# Recurrent evolution of vertebrate transcription factors by transposase capture

**DOI:** 10.1101/2020.05.07.082677

**Authors:** Rachel L. Cosby, Julius Judd, Ruiling Zhang, Alan Zhong, Nathaniel Garry, Ellen J. Pritham, Cedric Feschotte

## Abstract

How genes with novel cellular functions evolve is a central biological question. Exon shuffling is one mechanism to assemble new protein architectures. Here we show that DNA transposons, which are mobile and pervasive in genomes, have provided a recurrent supply of exons and splice sites to assemble protein-coding genes in vertebrates via exon-shuffling. We find that transposase domains have been captured, primarily via alternative splicing, to form new fusion proteins at least 94 times independently over ∼350 million years of tetrapod evolution. Evolution favors fusion of transposase DNA-binding domains to host regulatory domains, especially the Krüppel-associated Box (KRAB), suggesting transposase capture frequently yields new transcriptional repressors. We show that four independently evolved KRAB-transposase fusion proteins repress gene expression in a sequence-specific fashion. Genetic knockout and rescue of the bat-specific *KRABINER* fusion gene in cells demonstrates that it binds its cognate transposons genome-wide and controls a vast network of genes and *cis*-regulatory elements. These results illustrate a powerful mechanism by which a transcription factor and its dispersed binding sites emerge at once from a transposon family.

**One Sentence Summary:** Host-transposase fusion generates novel cellular genes, including deeply conserved and lineage specific transcription factors.

## Supplemental Table 4 for "Recurrent evolution of vertebrate transcription factors by transposase capture"

### Sheet: S4A Rescued Genes
Gene ID	Gene name	KRABINER regulation status	Transgene Specificity	Evidence	KWTvKO (log2FC)	KWTvKO (padj)	KOvWT (log2FC)	KOvWT (padj)
ENSMLUG00000011763	LOC102432706	up	WT-mutKRAB	rescue	7.40194	3.05282e-67	-3.23525	9.49263e-12
ENSMLUG00000024494	PLCB1	up	WT-mutKRAB	rescue	7.37751	2.64951e-34	-3.66231	6.52518e-06
ENSMLUG00000007784	MTMR7	up	WT	rescue	7.24321	3.86194e-28	-2.87759	0.00774288
ENSMLUG00000010564	MYZAP	up	WT	rescue	6.58172	2.47639e-60	-2.15313	0.00357105
ENSMLUG00000011072	ENTPD1	up	WT	rescue	6.13452	5.10276e-110	-1.84085	8.22922e-06
ENSMLUG00000015296	ENSMLUG00000015296	up	all	rescue	5.27523	1.61442e-15	-4.24937	1.6084e-19
ENSMLUG00000022218	MEOX2	up	WT	rescue	4.59198	6.11065e-103	-1.16229	0.00287029
ENSMLUG00000008652	IFI44L	up	WT	rescue	3.59831	8.456e-19	-1.41095	0.0274373
ENSMLUG00000014981	PDGFB	up	WT-mutKRAB	rescue	3.44142	5.77287e-05	-3.77612	8.52523e-60
ENSMLUG00000009083	IL33	up	WT	rescue	3.02219	1.50236e-10	-1.6494	9.02711e-08
ENSMLUG00000002554,ENSMLUG00000017874	PANK1	up	WT-mutKRAB	rescue	2.88506	1.75199e-58	-0.475433	0.0241972
ENSMLUG00000013841	PARD3B	up	WT-mutDBD	rescue	2.77855	1.12729e-56	-0.697509	7.98752e-13
ENSMLUG00000014661	GRIK5	up	WT-mutDBD	rescue	2.77013	4.10879e-37	-1.69635	4.64147e-21
ENSMLUG00000002136	AHI1	up	WT	rescue	2.07909	7.20318e-38	-0.306673	0.0457618
ENSMLUG00000005127	UST	up	WT	rescue	1.71303	2.32111e-18	-0.767356	5.98983e-11
ENSMLUG00000005323	MAMLD1	up	WT	rescue	1.60955	4.89296e-19	-0.40191	0.0152342
ENSMLUG00000026453	RF00012	up	WT-mutKRAB	rescue	1.49941	0.000729697	-0.921076	0.0061973
ENSMLUG00000009004	SYNPO	up	WT	rescue	1.28755	0.00102799	-1.783	3.85303e-64
ENSMLUG00000004316,ENSMLUG00000019230	PRKAG2	up	WT-mutKRAB	rescue	1.2619	4.86788e-05	-0.537697	1.02531e-07
ENSMLUG00000003652	DNAH5	up	WT	rescue	1.24385	0.0437183	-1.76662	3.76448e-151
ENSMLUG00000015613,ENSMLUG00000030620	P3H2	up	WT-mutKRAB	rescue	1.20773	0.00565611	-1.17457	0.000139444
ENSMLUG00000003138	EDN1	up	WT-mutKRAB	rescue	1.19794	0.0106895	-1.12666	4.00219e-15
ENSMLUG00000005506	GATA2	up	all	rescue	0.965172	0.0003337	-1.08243	8.87592e-05
ENSMLUG00000015932	LOC102440258	up	WT	rescue	0.85369	4.96069e-07	-0.529587	0.00108144
ENSMLUG00000007264	CUX1	up	WT	rescue	0.852068	2.91211e-09	-0.31914	4.82394e-06
ENSMLUG00000003608	GRK5	up	WT	rescue	0.810852	4.55216e-05	-0.417995	0.000210735
ENSMLUG00000026521	LOC102432713	up	WT	rescue	0.797834	0.0460217	-0.272955	0.0118283
ENSMLUG00000011364	TMEM184B	up	WT	rescue	0.691983	0.0347657	-0.389355	0.0176606
ENSMLUG00000009300	LIMCH1	up	WT-mutDBD	rescue	0.610788	0.014998	-0.326804	0.0409102
ENSMLUG00000001180	SLC38A9	up	WT	rescue	0.582291	0.0211352	-0.563768	0.000362852
ENSMLUG00000019756	RF00004	up	all	rescue	4.21841	2.10934e-33	-1.44794	1.436e-08
ENSMLUG00000013927	VTCN1	up	WT-mutKRAB	rescue	3.69444	5.65163e-11	-2.3371	6.57282e-07
ENSMLUG00000001015	SERPINE1	up	WT-mutKRAB	rescue	2.40881	1.74456e-05	-2.68855	2.39022e-35
ENSMLUG00000015777	EPHA4	up	WT-mutDBD	rescue	2.38134	0.000222928	-0.676098	0.0121863
ENSMLUG00000028044	LOC102418736	up	all	rescue	2.11546	7.72008e-08	-1.0141	0.000654397
ENSMLUG00000007219	FOXP1	up	WT	rescue	2.03177	0.000176	-2.09442	2.2123e-31
ENSMLUG00000013780	ENSMLUG00000013780	up	WT-mutKRAB	rescue	2.01392	0.0483786	-3.17347	1.57674e-06
ENSMLUG00000004783	LHX6	up	all	rescue	2.0083	7.04941e-08	-1.80543	1.77644e-06
ENSMLUG00000026515	RF00004	up	all	rescue	2.00773	2.56573e-13	-0.946065	2.07844e-11
ENSMLUG00000019586	RF00096	up	WT	rescue	1.63261	4.02582e-06	-0.838393	2.62309e-06
ENSMLUG00000004391	SLC6A8	up	WT-mutKRAB	rescue	1.6092	0.0361872	-1.25126	0.0050242
ENSMLUG00000014038	CPE	up	WT-mutKRAB	rescue	1.60749	1.22537e-05	-2.00484	1.62582e-56
ENSMLUG00000010651	TYMP	up	WT-mutKRAB	rescue	1.50965	0.0188277	-0.602105	2.57581e-07
ENSMLUG00000015328	PHF7	up	all	rescue	1.49999	9.82966e-05	-0.961098	2.65732e-05
ENSMLUG00000007494	THSD7A	up	WT	rescue	1.45137	0.0127319	-2.52337	2.75455e-61
ENSMLUG00000013376	ERG28	up	WT-mutDBD	rescue	1.42022	1.10319e-05	-1.09463	0.00333623
ENSMLUG00000013355	SLC7A5	up	WT-mutKRAB	rescue	1.40134	0.00271817	-0.684461	0.000234086
ENSMLUG00000000725	ACAT2	up	WT-mutKRAB	rescue	1.39755	1.46215e-09	-1.01984	5.59704e-19
ENSMLUG00000017345	SPATC1L	up	WT-mutKRAB	rescue	1.38188	0.000903038	-1.21984	1.436e-08
ENSMLUG00000021157	RF00009	up	WT	rescue	1.37466	0.00591764	-0.659196	0.0451802
ENSMLUG00000003288	HMGCS1	up	all	rescue	1.3476	1.00794e-12	-1.29413	4.31207e-49
ENSMLUG00000016212	TNIK	up	all	rescue	1.31196	0.00333192	-0.505426	0.0384865
ENSMLUG00000026921	PALM2	up	WT-mutKRAB	rescue	1.31008	0.000555386	-1.33156	2.34709e-45
ENSMLUG00000002889	MTCL1	up	all	rescue	1.30688	9.08628e-15	-0.228624	0.0203372
ENSMLUG00000012048	HSD17B7	up	WT-mutKRAB	rescue	1.30091	2.5872e-05	-1.03738	5.34436e-09
ENSMLUG00000013148	KDELR3	up	WT	rescue	1.29745	0.00172382	-0.697301	1.28307e-05
ENSMLUG00000008875	MVD	up	all	rescue	1.28011	6.37891e-06	-1.23502	3.4256e-23
ENSMLUG00000002549,ENSMLUG00000017898	SREBF2	up	WT-mutKRAB	rescue	1.27775	7.05325e-06	-0.702032	1.46322e-18
ENSMLUG00000010452	LSS	up	WT-mutKRAB	rescue	1.27039	0.000315723	-1.19391	1.42109e-25
ENSMLUG00000013747	TES	up	WT	rescue	1.2007	0.0186136	-0.544977	0.00117747
ENSMLUG00000013820	TRIB1	up	WT-mutKRAB	rescue	1.1939	3.94881e-06	-0.828944	1.8234e-08
ENSMLUG00000006832	ASNS	up	all	rescue	1.18371	7.20774e-06	-0.724926	0.0230627
ENSMLUG00000004238	HMGCR	up	all	rescue	1.18355	2.44479e-12	-1.12307	2.16732e-50
ENSMLUG00000017228	PDE3A	up	WT-mutDBD	rescue	1.17465	0.00134045	-1.35978	2.12276e-12
ENSMLUG00000011535	ACKR3	up	all	rescue	1.17021	0.00443958	-0.69419	0.0480802
ENSMLUG00000011035,ENSMLUG00000020449	ENSMLUG00000011035	up	all	rescue	1.1686	9.52949e-12	-0.630688	4.89305e-21
ENSMLUG00000012552	SRGAP1	up	WT	rescue	1.15918	6.06155e-06	-0.273205	0.013216
ENSMLUG00000013813	CHN2	up	WT-mutKRAB	rescue	1.14562	0.0260578	-2.08922	4.86277e-20
ENSMLUG00000007217,ENSMLUG00000027275	PARM1	up	WT	rescue	1.14467	0.0109847	-0.720108	0.00550934
ENSMLUG00000011405	SH3BP1	up	all	rescue	1.12721	0.000953513	-0.923949	0.0282401
ENSMLUG00000004303	ATP8B1	up	WT	rescue	1.10957	0.000272024	-0.337257	0.00865725
ENSMLUG00000020357	RF00618	up	WT	rescue	1.10436	0.0211136	-0.607872	0.00595755
ENSMLUG00000007329	OGFRL1	up	WT	rescue	1.0912	0.00356165	-1.12198	0.00117881
ENSMLUG00000013151	DDX17	up	WT	rescue	1.07297	0.000370493	-0.303268	0.000287849
ENSMLUG00000016554	SCD	up	WT-mutKRAB	rescue	1.0593	0.00172382	-1.53013	1.40973e-42
ENSMLUG00000013609	FABP3	up	all	rescue	1.04955	0.0181113	-1.19652	3.54778e-14
ENSMLUG00000003584	EFNB2	up	WT	rescue	1.01185	0.0290375	-0.851544	7.87359e-06
ENSMLUG00000003088	TLE1	up	WT-mutDBD	rescue	1.00664	3.69118e-09	-0.193645	0.0190482
ENSMLUG00000000188,ENSMLUG00000019127	RBKS	up	WT-mutKRAB	rescue	1.00487	0.00038174	-0.646622	0.00775107
ENSMLUG00000017714	CYP51A1	up	all	rescue	0.993858	3.54169e-10	-0.710611	1.51141e-15
ENSMLUG00000000673	PARD6G	up	WT-mutKRAB	rescue	0.982657	0.00280901	-0.42868	9.29026e-06
ENSMLUG00000014033	MSMO1	up	all	rescue	0.933767	7.04941e-08	-0.78615	4.42236e-18
ENSMLUG00000004525,ENSMLUG00000019952	PDK3	up	all	rescue	0.926648	2.92593e-05	-0.627833	3.98438e-05
ENSMLUG00000026784	LOC102419061	up	WT	rescue	0.91424	0.00817323	-0.636853	0.0011914
ENSMLUG00000002043	GARS	up	all	rescue	0.907519	6.23692e-06	-0.368642	0.00219028
ENSMLUG00000013381	TTLL5	up	WT-mutDBD	rescue	0.894856	3.99099e-09	-0.579333	2.87245e-12
ENSMLUG00000015053	SNAI1	up	WT	rescue	0.894112	0.0117293	-0.4748	0.0142764
ENSMLUG00000017115	CCND2	up	all	rescue	0.888549	0.0429661	-2.68027	3.22114e-71
ENSMLUG00000007913	IGFBP4	up	WT-mutKRAB	rescue	0.883857	0.032888	-0.556404	3.22792e-15
ENSMLUG00000007669	RDH11	up	all	rescue	0.865357	5.50846e-06	-0.674188	2.88508e-09
ENSMLUG00000007220	LOC102418415	up	WT-mutDBD	rescue	0.861942	0.001299	-0.543281	0.0290289
ENSMLUG00000011838	NCAM1	up	WT	rescue	0.859786	0.0359112	-0.52711	5.90693e-05
ENSMLUG00000000360	HSP90B1	up	all	rescue	0.858496	8.60953e-08	-0.514316	0.000838503
ENSMLUG00000015779	BIRC2	up	all	rescue	0.858216	0.00809955	-0.472651	1.19623e-07
ENSMLUG00000009010	ZNF318	up	WT-mutDBD	rescue	0.840132	0.004918	-0.659405	0.0145667
ENSMLUG00000000526	FAM102B	up	WT-mutKRAB	rescue	0.83749	0.00243017	-0.658377	0.000326475
ENSMLUG00000014817	ARHGAP24	up	WT-mutDBD	rescue	0.834924	0.0327578	-0.341678	0.000194066
ENSMLUG00000003188	MDGA1	up	WT	rescue	0.83332	0.0460601	-0.726614	0.0230637
ENSMLUG00000000613	SQLE	up	all	rescue	0.827402	1.6006e-05	-0.88872	3.86448e-23
ENSMLUG00000027669	CTTNBP2	up	WT-mutKRAB	rescue	0.826785	0.0241673	-0.977415	1.05507e-11
ENSMLUG00000016823	INSIG1	up	WT-mutKRAB	rescue	0.810859	0.00921451	-1.25948	6.30502e-51
ENSMLUG00000014810,ENSMLUG00000021882	EP300	up	WT-mutKRAB	rescue	0.803607	0.00690277	-0.341633	1.77878e-06
ENSMLUG00000030513	ENSMLUG00000030513	up	all	rescue	0.770808	0.00266728	-1.16807	2.53638e-38
ENSMLUG00000015267	COQ2	up	WT-mutDBD	rescue	0.7568	0.00430437	-0.75585	0.0225844
ENSMLUG00000003152	PELI1	up	WT-mutKRAB	rescue	0.755565	1.09577e-05	-0.477926	0.000898519
ENSMLUG00000006295	PYROXD1	up	WT-mutDBD	rescue	0.754864	0.00516871	-0.473555	0.0407268
ENSMLUG00000008863	CYBA	up	WT	rescue	0.745926	0.0246532	-0.815101	5.14891e-09
ENSMLUG00000002929	CRYBG1	up	WT-mutDBD	rescue	0.739194	0.00647955	-0.419587	0.00268504
ENSMLUG00000013566	GATA6	up	WT-mutDBD	rescue	0.730231	0.00111791	-1.20878	1.44092e-11
ENSMLUG00000003877	INTS2	up	all	rescue	0.726405	0.00010718	-0.411697	0.0424426
ENSMLUG00000016280	MVK	up	WT-mutKRAB	rescue	0.716806	0.00153263	-0.47537	0.00395173
ENSMLUG00000011189	TARS	up	WT-mutKRAB	rescue	0.696665	0.00476905	-0.505391	0.00132687
ENSMLUG00000002419	ERMP1	up	WT	rescue	0.687442	0.0294378	-1.11624	2.37665e-08
ENSMLUG00000009421	JAG1	up	WT	rescue	0.68398	0.00258235	-0.410182	6.8559e-12
ENSMLUG00000005508	FDFT1	up	all	rescue	0.683761	2.91211e-09	-0.856115	5.08674e-27
ENSMLUG00000017439	RFX2	up	WT	rescue	0.670505	0.0073136	-0.506974	0.0018282
ENSMLUG00000016912	DHCR24	up	all	rescue	0.664768	0.00117943	-0.803116	6.47637e-20
ENSMLUG00000010093,ENSMLUG00000018399,ENSMLUG00000018921	RPL21	up	all	rescue	0.664589	0.0342767	-0.595332	0.00349129
ENSMLUG00000013418,ENSMLUG00000013446	HCN3/RUSC1	up	WT-mutKRAB	rescue	0.650963	0.0314718	-0.72725	8.35781e-25
ENSMLUG00000009101	MYO10	up	WT-mutKRAB	rescue	0.643038	5.33443e-05	-0.274179	6.15264e-08
ENSMLUG00000012483	SETD3	up	WT	rescue	0.640539	0.029299	-0.394831	0.0361307
ENSMLUG00000000074	TMPO	up	WT-mutDBD	rescue	0.638252	0.00026281	-0.291099	0.00801796
ENSMLUG00000010466	STAG1	up	WT-mutDBD	rescue	0.625775	8.10476e-05	-0.331761	1.87795e-05
ENSMLUG00000012756	JAK2	up	all	rescue	0.606186	0.000624094	-0.24936	0.0121966
ENSMLUG00000007627	KIAA1841	up	WT-mutDBD	rescue	0.598957	0.0279656	-0.596078	0.00196396
ENSMLUG00000009516,ENSMLUG00000009546	PPP6C/HSPA5	up	all	rescue	0.578882	5.68868e-07	-0.221832	0.0317166
ENSMLUG00000003657	VMP1	up	WT	rescue	0.57509	0.012839	-0.141702	0.0230934
ENSMLUG00000008327	SLC12A2	up	all	rescue	0.574744	0.0421155	-0.638537	4.35008e-05
ENSMLUG00000002839	C3orf67	up	WT-mutDBD	rescue	0.570412	0.040786	-0.490691	0.0265124
ENSMLUG00000005411	KLF6	up	WT-mutKRAB	rescue	0.561454	0.0153736	-0.84373	5.52147e-42
ENSMLUG00000000518,ENSMLUG00000025212	ALMS1	up	all	rescue	0.558844	1.06368e-05	-0.275046	0.00348861
ENSMLUG00000008018	ATP11C	up	WT	rescue	0.543544	0.0155886	-0.422732	0.0234635
ENSMLUG00000011693	MAP3K1	up	WT	rescue	0.534797	0.00503095	-0.391979	0.0289952
ENSMLUG00000000183,ENSMLUG00000020337	PGD	up	all	rescue	0.526411	0.00733918	-0.367406	0.0431854
ENSMLUG00000010300,ENSMLUG00000021396	PKD2	up	WT-mutKRAB	rescue	0.515307	0.00160572	-0.267994	0.0121242
ENSMLUG00000005512,ENSMLUG00000027544	OSBPL11	up	WT-mutKRAB	rescue	0.511711	0.00205212	-0.3836	0.00420814
ENSMLUG00000010589	ATP9B	up	WT-mutDBD	rescue	0.488984	0.0145523	-0.34237	3.75919e-05
ENSMLUG00000012837	ENSMLUG00000012837	up	WT-mutKRAB	rescue	0.487013	0.00880684	-0.482568	0.000860008
ENSMLUG00000009598	TBC1D9	up	WT-mutKRAB	rescue	0.433827	0.0196873	-0.386584	0.00172816
ENSMLUG00000004227	BRD9	up	WT	rescue	0.425775	0.0286682	-0.368989	0.030239
ENSMLUG00000027361	LOC102429763	up	WT-mutKRAB	rescue	0.418874	0.041438	-0.243349	1.31518e-05
ENSMLUG00000011700	ENSMLUG00000011700	up	all	rescue	0.410434	0.00779784	-0.353031	0.00660378
ENSMLUG00000001435	DYRK1A	up	all	rescue	0.372074	0.0079347	-0.283781	0.00388523
ENSMLUG00000013293	PPP2R5C	up	WT-mutDBD	rescue	0.364477	0.00355373	-0.236983	0.0489616
ENSMLUG00000013258	EMC2	up	all	rescue	0.355812	0.0371788	-0.497077	0.00143033
ENSMLUG00000015266	CHD7	up	WT-mutDBD	rescue	0.343232	0.0353782	-0.206089	0.0111306
ENSMLUG00000005739	SMG6	up	WT-mutDBD	rescue	0.286054	0.0245538	-0.172507	0.0236469
ENSMLUG00000010918	TRABD2B	down	all	rescue	-3.43122	1.88853e-18	2.79475	1.88023e-52
ENSMLUG00000005851	SLC4A4	down	all	rescue	-2.94911	5.82111e-05	0.489925	1.4926e-06
ENSMLUG00000015238,ENSMLUG00000021792	ECM2	down	WT-mutKRAB	rescue	-2.56803	3.82909e-06	0.833677	1.08419e-08
ENSMLUG00000001157	LAMA2	down	all	rescue	-1.97604	2.38526e-05	2.06764	1.08152e-51
ENSMLUG00000010440	ENSMLUG00000010440	down	all	rescue	-1.79192	0.00052076	2.73248	3.47313e-30
ENSMLUG00000014302	ADGRL2	down	all	rescue	-1.75794	2.49291e-08	0.81184	5.66876e-58
ENSMLUG00000006692	MAP2K6	down	WT-mutKRAB	rescue	-1.62176	4.6048e-05	0.466541	0.000527922
ENSMLUG00000012270	DKK1	down	WT	rescue	-1.51347	0.030313	3.6976	4.83691e-115
ENSMLUG00000013557,ENSMLUG00000023482	FGD4	down	WT	rescue	-1.41896	0.029291	0.429404	1.01183e-09
ENSMLUG00000029080	FNDC1	down	all	rescue	-1.34035	0.00404379	4.57512	3.55311e-295
ENSMLUG00000009658	RNF150	down	WT-mutKRAB	rescue	-1.31943	0.000320974	0.208503	0.0242278
ENSMLUG00000007857,ENSMLUG00000029689	FBXL7	down	all	rescue	-1.25454	0.000420882	1.09138	3.80621e-32
ENSMLUG00000010725	LVRN	down	WT-mutKRAB	rescue	-0.976367	1.26812e-05	2.28909	7.80738e-150
ENSMLUG00000013107	MAN2A1	down	all	rescue	-0.934327	9.36642e-14	0.836905	9.78354e-25
ENSMLUG00000002004,ENSMLUG00000019219,ENSMLUG00000022462	CBLB	down	WT-mutKRAB	rescue	-0.882014	2.1861e-05	0.411007	5.09818e-11
ENSMLUG00000010646,ENSMLUG00000028376	GPC3	down	WT	rescue	-0.758093	0.00438539	0.748219	5.29731e-47
ENSMLUG00000001090	SVIL	down	WT-mutKRAB	rescue	-0.747046	0.00333639	0.701058	6.34348e-15
ENSMLUG00000002314	EHBP1	down	WT	rescue	-0.731863	0.00127818	0.433729	5.59932e-13
ENSMLUG00000015756,ENSMLUG00000027498	ASPH	down	WT-mutKRAB	rescue	-0.637253	0.00167679	0.305739	0.00618558
ENSMLUG00000007351,ENSMLUG00000021353	BBX	down	WT	rescue	-0.636702	0.00403823	0.416983	1.64474e-09
ENSMLUG00000005610	DST	down	WT	rescue	-0.547257	0.0102728	0.586181	3.01137e-41
ENSMLUG00000004962	NT5C2	down	WT-mutDBD	rescue	-0.542244	0.00213139	0.608245	3.88643e-25
ENSMLUG00000001838	FN1	down	WT	rescue	-0.492316	0.0220069	0.818878	7.20831e-85
ENSMLUG00000016103	VIM	down	WT	rescue	-0.465461	0.00278446	0.442086	1.61003e-17
ENSMLUG00000015230	OGN	down	WT-mutKRAB	rescue	-7.6569	1.66043e-09	3.89485	4.61531e-95
ENSMLUG00000015234	ASPN	down	WT-mutKRAB	rescue	-6.04963	6.96181e-05	4.54699	2.78741e-59
ENSMLUG00000004620	ENSMLUG00000004620	down	all	rescue	-5.71534	1.31626e-14	4.5701	8.83738e-50
ENSMLUG00000004614	AUTS2	down	WT	rescue	-5.69104	0.00684498	3.04737	2.09636e-59
ENSMLUG00000015062	CLCA2	down	WT-mutKRAB	rescue	-5.65911	3.54328e-15	1.27821	7.50186e-05
ENSMLUG00000002221	CACNA2D4	down	all	rescue	-5.32262	8.72995e-14	4.23624	8.71469e-18
ENSMLUG00000015509	ACTA2	down	WT	rescue	-4.82586	0.000569759	2.17843	6.47504e-92
ENSMLUG00000016213,ENSMLUG00000018709	LRRC2	down	WT-mutKRAB	rescue	-4.55075	0.000133331	2.33213	0.000927456
ENSMLUG00000011029	FAM180A	down	all	rescue	-4.47232	2.35721e-16	2.12171	4.32431e-15
ENSMLUG00000016208	LEPR	down	all	rescue	-4.42229	4.20966e-12	2.36333	2.21286e-13
ENSMLUG00000001055	DDIT3	down	all	rescue	-4.40075	1.98013e-05	2.57812	1.66581e-07
ENSMLUG00000008646	PTGFR	down	WT-mutDBD	rescue	-4.32182	0.000156275	3.47723	4.65622e-05
ENSMLUG00000002976	DKK2	down	WT-mutDBD	rescue	-3.93275	0.000113979	2.9296	7.37058e-09
ENSMLUG00000019567	RF00003	down	all	rescue	-3.89434	0.000720221	1.30954	0.00615566
ENSMLUG00000024426	LOC102439346	down	WT	rescue	-3.88399	0.0140693	2.22058	0.00710163
ENSMLUG00000004068	NEXN	down	WT-mutDBD	rescue	-3.87963	1.25708e-11	2.55932	1.31186e-34
ENSMLUG00000015339	SEMA3G	down	WT-mutDBD	rescue	-3.87914	0.00135272	3.56481	3.63671e-05
ENSMLUG00000005976	ENSMLUG00000005976	down	WT	rescue	-3.8189	0.00387281	1.38589	0.0259614
ENSMLUG00000003707,ENSMLUG00000021246	ABI3BP	down	all	rescue	-3.70708	3.54169e-10	4.04328	6.79484e-68
ENSMLUG00000004108	COLEC12	down	WT	rescue	-3.70342	1.39695e-07	1.73294	1.54723e-13
ENSMLUG00000015691	SLC6A3	down	all	rescue	-3.68635	4.53388e-05	2.41068	0.000110914
ENSMLUG00000030169	SLC26A10	down	all	rescue	-3.67343	2.00193e-15	2.42175	1.71749e-45
ENSMLUG00000007704	LUM	down	WT	rescue	-3.64391	0.000715518	1.52363	0.000152224
ENSMLUG00000000923	TSGA13	down	WT	rescue	-3.61004	0.036689	4.10542	0.0138307
ENSMLUG00000004481	NKD1	down	WT	rescue	-3.58513	0.00076327	3.68738	1.65326e-12
ENSMLUG00000003586	PYM1	down	all	rescue	-3.5751	2.2981e-05	1.99936	1.2436e-05
ENSMLUG00000026014	IKZF4	down	all	rescue	-3.5282	9.57353e-06	1.57845	4.06268e-07
ENSMLUG00000017178,ENSMLUG00000018638	GRIP1	down	all	rescue	-3.39918	1.34608e-07	1.49726	6.42468e-10
ENSMLUG00000008103	ITGBL1	down	WT-mutKRAB	rescue	-3.33644	8.82146e-12	5.54896	6.33263e-66
ENSMLUG00000008071	CCDC59	down	all	rescue	-3.31315	1.6062e-25	3.33469	2.17953e-96
ENSMLUG00000002230	ENSMLUG00000002230	down	all	rescue	-3.15828	0.00209966	3.00774	7.98741e-05
ENSMLUG00000010233,ENSMLUG00000019166	TMTC2	down	all	rescue	-3.11196	5.74738e-24	2.90522	9.48795e-39
ENSMLUG00000014160	CACNA1C	down	WT-mutDBD	rescue	-3.01487	0.00331663	4.51795	3.49662e-81
ENSMLUG00000008084	METTL25	down	all	rescue	-2.99156	2.26402e-34	2.78325	2.1677e-181
ENSMLUG00000002925	ADAMTS17	down	all	rescue	-2.96938	1.05728e-20	1.36161	7.35843e-16
ENSMLUG00000023596	ENSMLUG00000023596	down	WT-mutDBD	rescue	-2.9536	0.000786104	3.05285	1.36186e-21
ENSMLUG00000001013	GLI1	down	all	rescue	-2.93527	6.15442e-06	2.93828	6.55136e-19
ENSMLUG00000008815	HMOX1	down	all	rescue	-2.92904	3.2526e-13	1.00786	2.32892e-10
ENSMLUG00000008555	TSPAN9	down	all	rescue	-2.92134	3.31641e-08	2.25456	3.83201e-21
ENSMLUG00000016273	LOC102438714	down	WT	rescue	-2.91232	0.0213491	1.73617	0.0114397
ENSMLUG00000006731	ENSMLUG00000006731	down	all	rescue	-2.90757	9.95332e-06	2.19985	1.13339e-75
ENSMLUG00000006662	NAB2	down	all	rescue	-2.87941	7.47371e-18	2.19695	2.05199e-74
ENSMLUG00000027812	ADRA1A	down	WT-mutKRAB	rescue	-2.8761	0.00261706	2.84946	3.3794e-18
ENSMLUG00000006653	GRB14	down	WT-mutDBD	rescue	-2.82301	0.000446205	3.03986	5.62616e-07
ENSMLUG00000010988	SLC13A4	down	all	rescue	-2.81365	3.26891e-05	2.38655	6.49886e-10
ENSMLUG00000006591	MYL6B	down	all	rescue	-2.80712	2.99227e-05	2.53021	4.25311e-09
ENSMLUG00000001537	PPFIA2	down	all	rescue	-2.79583	1.77386e-10	2.58859	1.79704e-14
ENSMLUG00000006546	APOE	down	WT	rescue	-2.788	0.0122687	2.8855	0.011518
ENSMLUG00000007140	SLC9A3	down	WT-mutDBD	rescue	-2.78238	0.00475303	1.40728	0.011692
ENSMLUG00000002252	DCP1B	down	all	rescue	-2.74024	1.19057e-26	1.58858	3.38524e-59
ENSMLUG00000002683	LRIG1	down	WT	rescue	-2.72918	0.00328281	1.41845	0.000316179
ENSMLUG00000003022	PROB1	down	all	rescue	-2.72321	0.00034642	2.16405	6.20937e-06
ENSMLUG00000003606	SUOX	down	all	rescue	-2.67578	2.97222e-08	1.93964	1.1019e-16
ENSMLUG00000008153	LOC102426093	down	WT-mutDBD	rescue	-2.62118	0.0265385	1.54444	0.0275155
ENSMLUG00000011727	ADAMTS2	down	all	rescue	-2.61	5.72863e-19	2.78258	5.01417e-26
ENSMLUG00000030361	ENSMLUG00000030361	down	all	rescue	-2.60992	6.30816e-06	2.22848	0
ENSMLUG00000002767	NUDT4	down	all	rescue	-2.58779	1.08652e-30	2.61407	4.14588e-107
ENSMLUG00000008432	RAB3IP	down	WT-mutDBD	rescue	-2.56746	7.62114e-06	3.94963	4.88574e-34
ENSMLUG00000005602	SPATA13	down	WT	rescue	-2.54213	0.000119161	2.11718	1.10339e-07
ENSMLUG00000028917	LOC102443111	down	all	rescue	-2.52498	2.42735e-07	2.21159	4.36665e-10
ENSMLUG00000013498	ADCY2	down	WT	rescue	-2.5232	2.22997e-05	5.56277	1.21334e-10
ENSMLUG00000010290	SASH1	down	all	rescue	-2.51739	1.77441e-07	0.825313	5.83962e-14
ENSMLUG00000001115	ARHGEF25	down	all	rescue	-2.4866	1.12512e-09	1.69937	1.79837e-44
ENSMLUG00000003578,ENSMLUG00000030389	DNAJC14	down	all	rescue	-2.48472	5.15143e-26	1.74061	5.92159e-51
ENSMLUG00000006568	ESYT1	down	all	rescue	-2.47503	1.15906e-22	1.55086	3.11052e-41
ENSMLUG00000000222	PROSER2	down	WT-mutDBD	rescue	-2.43776	0.00471362	1.94323	0.00492189
ENSMLUG00000014959	COL3A1	down	WT-mutKRAB	rescue	-2.43253	0.00260769	0.25688	0.0051113
ENSMLUG00000001110	DTX3	down	all	rescue	-2.39581	3.26873e-07	1.93063	8.64052e-17
ENSMLUG00000005462	USP18	down	WT-mutDBD	rescue	-2.39405	9.905e-05	1.7461	4.2304e-05
ENSMLUG00000013785	CYP1B1	down	all	rescue	-2.38838	4.56905e-06	0.318834	0.0104444
ENSMLUG00000006100	SERPINF1	down	WT-mutKRAB	rescue	-2.37774	1.77677e-08	1.0377	0.000181264
ENSMLUG00000006689	STAT6	down	all	rescue	-2.36417	9.67281e-07	2.02886	1.99188e-67
ENSMLUG00000011085	PLEKHB1	down	all	rescue	-2.36125	0.00851147	2.86162	1.38045e-06
ENSMLUG00000002911	TPH2	down	all	rescue	-2.346	2.89663e-09	3.85749	5.92159e-51
ENSMLUG00000000516	SGIP1	down	WT-mutDBD	rescue	-2.34316	0.00663641	2.22751	2.01643e-05
ENSMLUG00000023985	NALCN	down	all	rescue	-2.34102	7.38161e-13	1.40278	1.60382e-08
ENSMLUG00000012406,ENSMLUG00000018036	TRHDE	down	all	rescue	-2.33035	2.46215e-10	2.33078	6.30527e-17
ENSMLUG00000004459	DGKG	down	WT-mutKRAB	rescue	-2.31717	1.28751e-10	2.66347	3.55355e-13
ENSMLUG00000003602	RAB5B	down	all	rescue	-2.31346	2.32475e-17	1.88905	3.70913e-37
ENSMLUG00000005779	SLC16A7	down	WT-mutDBD	rescue	-2.3082	0.00842035	2.75911	7.28863e-05
ENSMLUG00000006614	MYL6	down	all	rescue	-2.28032	9.16153e-24	2.18819	3.60808e-114
ENSMLUG00000001526	LIN7A	down	WT	rescue	-2.2792	0.0272074	1.41973	2.00884e-18
ENSMLUG00000001079	KIF5A	down	all	rescue	-2.2682	3.96247e-08	1.32349	8.57802e-38
ENSMLUG00000002578	B4GALNT1	down	all	rescue	-2.2622	0.0257328	2.1292	0.00143075
ENSMLUG00000006625	SMARCC2	down	all	rescue	-2.25908	1.20389e-44	1.94209	9.4806e-154
ENSMLUG00000005053	SPNS2	down	WT	rescue	-2.24065	0.000122833	3.38643	8.29266e-10
ENSMLUG00000006564	ZC3H10	down	all	rescue	-2.21761	0.000925773	2.19931	2.54765e-11
ENSMLUG00000008775	AGAP2	down	all	rescue	-2.21218	1.81612e-07	2.00373	2.19586e-82
ENSMLUG00000005905	OS9	down	all	rescue	-2.21036	3.65227e-16	2.32777	2.43874e-80
ENSMLUG00000000530	RBMS2	down	all	rescue	-2.20882	3.41002e-18	1.67425	1.7282e-61
ENSMLUG00000005157	ACCS	down	WT-mutDBD	rescue	-2.20665	0.0108221	4.43166	4.00088e-07
ENSMLUG00000014555,ENSMLUG00000025933	TBC1D15	down	all	rescue	-2.20581	8.87458e-12	2.42238	1.54565e-220
ENSMLUG00000000279	ENSMLUG00000000279	down	all	rescue	-2.20004	5.44642e-09	0.515248	0.0429779
ENSMLUG00000007771	SLC16A2	down	WT-mutDBD	rescue	-2.18607	0.017944	3.2999	8.62763e-05
ENSMLUG00000003515	TCEA3	down	all	rescue	-2.179	2.41252e-11	0.455924	0.00468189
ENSMLUG00000005568	COLGALT2	down	WT-mutKRAB	rescue	-2.16856	0.015218	1.74618	0.000572825
ENSMLUG00000006057	RNF41	down	all	rescue	-2.16226	6.42618e-19	2.05435	2.27765e-132
ENSMLUG00000006850	SPRYD4	down	all	rescue	-2.129	0.0151573	2.683	8.91471e-09
ENSMLUG00000004969	STAC3	down	all	rescue	-2.12675	2.10907e-19	1.88385	8.54043e-53
ENSMLUG00000026475	ENSMLUG00000026475	down	all	rescue	-2.10912	1.00782e-09	2.12018	1.80618e-34
ENSMLUG00000013086	WNT9A	down	all	rescue	-2.10182	0.00114029	2.78086	3.15634e-28
ENSMLUG00000000546	ENSMLUG00000000546	down	all	rescue	-2.09673	3.14757e-07	2.17993	3.31576e-106
ENSMLUG00000025000	CPEB1	down	all	rescue	-2.08864	1.5339e-08	3.09874	4.64646e-25
ENSMLUG00000003581	MMP19	down	all	rescue	-2.08027	2.00102e-13	2.0222	1.55368e-26
ENSMLUG00000007246	SIX2	down	all	rescue	-2.07544	4.03686e-06	7.42186	4.82874e-11
ENSMLUG00000029995	SOBP	down	all	rescue	-2.05009	4.23627e-21	0.350043	7.64751e-08
ENSMLUG00000012488	PLCB4	down	WT-mutDBD	rescue	-2.04494	3.80439e-07	1.96078	1.39423e-24
ENSMLUG00000003565	SARNP	down	all	rescue	-2.0342	7.89993e-13	2.17747	2.23351e-96
ENSMLUG00000003018	MZB1	down	WT-mutDBD	rescue	-2.034	0.00650739	2.69829	7.1427e-08
ENSMLUG00000006725	CNPY2	down	all	rescue	-2.03094	7.12525e-18	2.4268	9.48223e-52
ENSMLUG00000010430	CD63	down	all	rescue	-2.02924	1.20993e-22	2.05893	1.18277e-43
ENSMLUG00000014602	MAGI2	down	WT-mutDBD	rescue	-2.02671	4.188e-27	0.70432	8.72018e-21
ENSMLUG00000006674	ANKRD52	down	all	rescue	-2.02612	3.68733e-50	1.86336	7.76245e-134
ENSMLUG00000005310	TEAD4	down	all	rescue	-1.9999	8.90653e-11	1.51791	2.36978e-72
ENSMLUG00000003679	TMEM45A	down	WT-mutDBD	rescue	-1.99292	0.00356904	2.4272	8.96804e-09
ENSMLUG00000016109	PPFIA4	down	WT-mutDBD	rescue	-1.98494	0.000134026	0.713464	3.62209e-05
ENSMLUG00000016973	NPAS3	down	WT-mutDBD	rescue	-1.98461	0.0255576	2.03661	0.00801796
ENSMLUG00000001285	LOC102442689	down	all	rescue	-1.97967	8.60386e-06	1.08708	2.6157e-22
ENSMLUG00000009825	NCKAP5L	down	WT-mutDBD	rescue	-1.97881	4.56905e-06	1.10939	4.86173e-17
ENSMLUG00000006654	SLC39A5	down	all	rescue	-1.96493	0.00181475	3.15543	2.30199e-09
ENSMLUG00000006364,ENSMLUG00000019392	PRPF40B	down	all	rescue	-1.96091	1.1046e-05	0.885431	2.65443e-09
ENSMLUG00000005405	DISC1	down	WT-mutDBD	rescue	-1.94401	1.0212e-05	1.30368	1.41989e-07
ENSMLUG00000010406	BLOC1S1	down	all	rescue	-1.93823	4.24199e-28	2.27996	1.52455e-128
ENSMLUG00000000404	MYO1A	down	all	rescue	-1.93446	5.31062e-09	2.93021	1.11682e-147
ENSMLUG00000015964	GAB2	down	all	rescue	-1.93388	1.77677e-08	0.606555	0.00630996
ENSMLUG00000005170,ENSMLUG00000019397	BICC1	down	all	rescue	-1.92327	5.18707e-37	1.19134	6.65327e-35
ENSMLUG00000006646	NABP2	down	all	rescue	-1.91924	6.41228e-06	1.81231	2.75519e-14
ENSMLUG00000001272	MYO15A	down	WT-mutKRAB	rescue	-1.90262	0.0342683	2.28169	0.000187031
ENSMLUG00000014181	ESR1	down	all	rescue	-1.89641	0.000156653	2.10191	1.18927e-21
ENSMLUG00000000390	ZBTB39	down	all	rescue	-1.89586	2.94115e-06	2.14849	8.80615e-17
ENSMLUG00000010069	KRT7	down	WT	rescue	-1.88178	0.0130167	0.830536	0.0213828
ENSMLUG00000030747	LOC102428604	down	WT-mutDBD	rescue	-1.87353	6.62656e-05	0.916379	0.000534076
ENSMLUG00000006785	STAT2	down	all	rescue	-1.87339	8.04171e-12	1.94531	4.75945e-46
ENSMLUG00000017277	ITGB7	down	all	rescue	-1.8696	4.73273e-05	2.84817	1.58259e-39
ENSMLUG00000011587	EDIL3	down	WT	rescue	-1.85723	0.0265967	3.79841	4.56688e-26
ENSMLUG00000011866	CALCOCO1	down	WT-mutDBD	rescue	-1.85544	0.000681041	1.03652	5.63776e-14
ENSMLUG00000001102	PIP4K2C	down	all	rescue	-1.84829	0.000261322	1.77087	2.49706e-32
ENSMLUG00000004980,ENSMLUG00000023009	R3HDM2	down	all	rescue	-1.84595	1.85872e-11	1.9367	4.44581e-286
ENSMLUG00000027657	RF00002	down	all	rescue	-1.84395	1.03116e-06	1.93669	0.00457516
ENSMLUG00000014887	TRIM47	down	all	rescue	-1.83545	6.68748e-06	0.975974	2.59143e-07
ENSMLUG00000005327	LRIG3	down	all	rescue	-1.83287	1.1861e-09	0.943625	2.33638e-82
ENSMLUG00000001065	DCTN2	down	all	rescue	-1.82103	4.37589e-12	1.99734	6.20132e-180
ENSMLUG00000009982	UBE2NL	down	WT-mutKRAB	rescue	-1.81969	0.00128957	2.26334	7.91108e-10
ENSMLUG00000011359	PXDC1	down	all	rescue	-1.81805	0.00124775	1.88523	3.52152e-05
ENSMLUG00000017172	IRAK3	down	all	rescue	-1.8	0.00101289	1.38387	7.90454e-13
ENSMLUG00000010421	RDH5	down	all	rescue	-1.77877	2.0894e-18	2.06876	3.93588e-64
ENSMLUG00000001169	NACA	down	all	rescue	-1.74389	7.03181e-11	2.4849	4.28281e-179
ENSMLUG00000014768	ENSMLUG00000014768	down	all	rescue	-1.72931	8.49562e-07	4.96112	2.92223e-33
ENSMLUG00000006706	COQ10A	down	all	rescue	-1.71999	0.013984	1.82769	6.11561e-07
ENSMLUG00000002769	AP3S1	down	all	rescue	-1.71761	4.98591e-16	0.223261	0.00916598
ENSMLUG00000012253	NHSL2	down	WT	rescue	-1.69837	1.58118e-05	1.52011	2.18864e-20
ENSMLUG00000011161	TNFSF9	down	WT-mutKRAB	rescue	-1.68117	0.0429583	3.16362	0.000294451
ENSMLUG00000015259	CDC42BPG	down	all	rescue	-1.66392	0.000960602	1.01927	0.0326665
ENSMLUG00000025725	ENSMLUG00000025725	down	WT-mutDBD	rescue	-1.64676	0.0365387	1.34823	0.0355088
ENSMLUG00000011826	CAVIN4	down	all	rescue	-1.64373	0.000158458	0.798098	0.000988185
ENSMLUG00000014516	GOLGA7	down	WT	rescue	-1.62938	1.49235e-07	1.55193	7.06175e-44
ENSMLUG00000023690	ENSMLUG00000023690	down	WT-mutKRAB	rescue	-1.62318	0.00720237	2.1821	1.82685e-18
ENSMLUG00000025891	IGFBP5	down	WT	rescue	-1.61974	0.0365061	0.897193	3.02346e-10
ENSMLUG00000027856	CCDC141	down	WT	rescue	-1.6188	0.0227	0.82337	0.000334383
ENSMLUG00000010114	TRIM44	down	WT-mutDBD	rescue	-1.59202	0.00829119	0.674012	0.0261897
ENSMLUG00000004443	TTC39A	down	WT-mutDBD	rescue	-1.587	0.00219907	0.582599	1.90884e-06
ENSMLUG00000008394	ENSMLUG00000008394	down	WT-mutKRAB	rescue	-1.57679	0.000259502	1.13846	9.61374e-05
ENSMLUG00000003590,ENSMLUG00000020026	DGKA	down	all	rescue	-1.55598	8.51654e-07	2.10342	2.07662e-73
ENSMLUG00000004470	KLHL29	down	all	rescue	-1.55434	0.0051719	2.29728	1.72938e-24
ENSMLUG00000012908	MMP14	down	all	rescue	-1.55432	4.92516e-06	0.494854	0.000205974
ENSMLUG00000002606	SLC35E3	down	all	rescue	-1.55414	2.43687e-09	3.72751	0
ENSMLUG00000028207	UNC13A	down	WT-mutDBD	rescue	-1.55306	0.0221517	2.84559	2.40707e-10
ENSMLUG00000011991	TSGA10IP	down	WT	rescue	-1.54301	0.0107545	1.11214	0.016773
ENSMLUG00000012937	ZNF385A	down	all	rescue	-1.54008	1.8984e-06	0.744867	0.00230263
ENSMLUG00000029968	RPS26	down	all	rescue	-1.525	2.56573e-13	2.43086	3.84346e-42
ENSMLUG00000009505	IFIH1	down	WT	rescue	-1.52464	0.011142	1.23637	0.0146028
ENSMLUG00000014336	FHL1	down	WT-mutDBD	rescue	-1.51876	0.039208	0.733259	0.00637509
ENSMLUG00000016091	LOC102436139	down	WT-mutKRAB	rescue	-1.50493	0.00296032	1.30598	1.87704e-05
ENSMLUG00000006712	CS	down	all	rescue	-1.49124	6.95664e-34	2.13162	6.02264e-118
ENSMLUG00000006737	PAN2	down	all	rescue	-1.47621	1.91015e-07	1.66521	6.22036e-31
ENSMLUG00000003139	WDR26	down	WT	rescue	-1.4757	3.2672e-11	0.33924	0.000447645
ENSMLUG00000001037	MARS	down	all	rescue	-1.47098	1.49172e-09	2.36366	2.33638e-82
ENSMLUG00000016765,ENSMLUG00000021120	NTRK2	down	WT	rescue	-1.46475	0.0243602	1.44723	0.00444567
ENSMLUG00000005593	CACNA1G	down	all	rescue	-1.46411	9.28792e-14	0.451981	0.00259795
ENSMLUG00000014171	EYA2	down	WT-mutDBD	rescue	-1.46316	0.00021439	5.62273	5.03188e-119
ENSMLUG00000008569	NTN1	down	WT	rescue	-1.45453	0.00265354	2.39251	5.5263e-06
ENSMLUG00000006987	ZNF219	down	WT	rescue	-1.4514	0.00102756	0.951101	0.00493026
ENSMLUG00000016195,ENSMLUG00000018830,ENSMLUG00000025381	ATP5F1B	down	WT-mutDBD	rescue	-1.44919	0.00395843	2.40689	6.45374e-144
ENSMLUG00000005274	ENKD1	down	all	rescue	-1.42565	0.00854608	0.921945	0.00952507
ENSMLUG00000008264	CCDC9B	down	WT-mutDBD	rescue	-1.42146	0.000718014	0.28499	0.030054
ENSMLUG00000014859	BMPER	down	WT-mutDBD	rescue	-1.41452	0.000381962	1.9483	4.21614e-23
ENSMLUG00000007166	SHF	down	all	rescue	-1.41315	6.41228e-06	0.845052	1.16466e-05
ENSMLUG00000008654	NID2	down	WT	rescue	-1.37102	0.0188518	1.30928	7.28263e-07
ENSMLUG00000007572	CARD6	down	WT-mutDBD	rescue	-1.36897	0.00139646	2.50498	8.42987e-10
ENSMLUG00000029846	ARF3	down	WT	rescue	-1.35962	0.00731924	1.11747	0.00134856
ENSMLUG00000016672	RALGPS1	down	all	rescue	-1.35671	0.000147677	0.334941	0.038742
ENSMLUG00000025066	SLC8A3	down	WT-mutDBD	rescue	-1.33126	0.0325144	1.61943	0.00103681
ENSMLUG00000002506,ENSMLUG00000024066	SEPT5-/GP1BB	down	all	rescue	-1.33118	0.00027888	0.347911	0.00643989
ENSMLUG00000015927	PTGES3	down	all	rescue	-1.31878	1.08889e-18	2.48062	3.27764e-83
ENSMLUG00000003979	BCHE	down	WT	rescue	-1.31721	0.0221517	1.65124	0.00012933
ENSMLUG00000000695	RGCC	down	all	rescue	-1.30857	0.00766597	2.90652	1.92217e-12
ENSMLUG00000013588	EYA1	down	WT-mutKRAB	rescue	-1.30719	2.0986e-06	0.249112	7.65122e-06
ENSMLUG00000027186	ENSMLUG00000027186	down	WT-mutDBD	rescue	-1.29594	0.0125192	0.591586	0.0140119
ENSMLUG00000017368	YJEFN3	down	all	rescue	-1.29516	0.00177045	0.834672	0.0102276
ENSMLUG00000011181	CCND1	down	WT-mutKRAB	rescue	-1.29302	0.000141212	2.79206	1.47256e-18
ENSMLUG00000003560	GDF11	down	WT-mutDBD	rescue	-1.29276	0.0128257	1.74953	0.00165938
ENSMLUG00000004713	CDK2	down	all	rescue	-1.28983	1.62291e-07	2.26202	1.2433e-33
ENSMLUG00000000815	PA2G4	down	all	rescue	-1.28567	2.28945e-09	2.19217	8.96497e-65
ENSMLUG00000004955	SHMT2	down	all	rescue	-1.27657	0.00106735	1.53531	9.57719e-10
ENSMLUG00000012946	ITGA5	down	all	rescue	-1.26579	3.21973e-09	0.850418	3.89617e-14
ENSMLUG00000012829	LBH	down	WT-mutKRAB	rescue	-1.26462	0.00979683	1.37382	1.08886e-06
ENSMLUG00000000881	SI	down	WT-mutDBD	rescue	-1.25394	0.0145401	1.06664	0.00347681
ENSMLUG00000009166	CAND1	down	all	rescue	-1.24679	9.72998e-05	3.22029	0
ENSMLUG00000002634	FZD1	down	all	rescue	-1.24558	1.09905e-07	0.588654	0.00018074
ENSMLUG00000013562	ANO4	down	WT-mutDBD	rescue	-1.24541	0.00105066	1.78462	1.8515e-18
ENSMLUG00000001372	ST5	down	all	rescue	-1.24532	8.28227e-10	0.197473	0.00346823
ENSMLUG00000008201	PAK6	down	WT-mutDBD	rescue	-1.2433	0.00317572	1.29858	9.06306e-06
ENSMLUG00000009938	ATP2A1	down	all	rescue	-1.22986	2.99616e-05	0.862575	3.44353e-05
ENSMLUG00000011156	PRKAG1	down	all	rescue	-1.21472	2.15798e-12	1.06346	5.50835e-12
ENSMLUG00000015104	SLC24A1	down	WT	rescue	-1.21425	0.0214444	1.38123	0.00921405
ENSMLUG00000001777	KITLG	down	WT	rescue	-1.19396	0.000740577	1.58056	3.06228e-34
ENSMLUG00000005119	GPD1	down	WT-mutDBD	rescue	-1.19379	0.00310048	1.08283	8.88967e-05
ENSMLUG00000003968	ENSMLUG00000003968	down	WT	rescue	-1.17969	0.0151573	1.09117	1.24436e-06
ENSMLUG00000012225	TIMM8B	down	WT	rescue	-1.17264	0.0294378	0.788878	0.0316706
ENSMLUG00000010487	CCDC39	down	WT	rescue	-1.16428	0.0140671	1.17078	0.0027558
ENSMLUG00000002665	PTEN	down	all	rescue	-1.16017	5.36125e-06	0.911064	3.03784e-33
ENSMLUG00000016236	PTCH1	down	all	rescue	-1.15969	4.4955e-13	0.859306	4.8062e-27
ENSMLUG00000009959	DAZAP2	down	WT	rescue	-1.15271	0.0014289	0.742283	0.00774288
ENSMLUG00000013893	SLC11A2	down	all	rescue	-1.14675	1.11819e-11	0.394857	0.000730046
ENSMLUG00000008324	HIGD1C	down	WT-mutDBD	rescue	-1.12931	0.00432168	0.822355	0.000590366
ENSMLUG00000001759	FGFR1	down	WT-mutDBD	rescue	-1.12851	0.00289856	1.23194	1.44365e-28
ENSMLUG00000009226	SYNPO2	down	WT-mutDBD	rescue	-1.12149	0.002943	0.349891	4.79917e-08
ENSMLUG00000012834	FAM131A	down	WT-mutDBD	rescue	-1.11876	0.00116559	1.20936	1.37726e-05
ENSMLUG00000011274	NFATC4	down	all	rescue	-1.11486	0.000165628	0.378345	0.0277629
ENSMLUG00000002342	SMARCA2	down	WT	rescue	-1.11088	0.00115783	2.39926	5.40408e-64
ENSMLUG00000002685	CAT	down	all	rescue	-1.11018	5.68414e-08	0.339598	0.0294764
ENSMLUG00000000894	CPEB2	down	WT-mutKRAB	rescue	-1.10478	0.000477348	0.676522	1.53178e-10
ENSMLUG00000025423	ENSMLUG00000025423	down	WT	rescue	-1.10475	0.00718103	0.778062	0.00107081
ENSMLUG00000014413	PTPRG	down	all	rescue	-1.1007	1.16443e-05	0.721968	5.07714e-16
ENSMLUG00000005400	PCDH19	down	WT-mutKRAB	rescue	-1.09221	0.00265354	0.830338	4.3965e-08
ENSMLUG00000011179	KMT2D	down	all	rescue	-1.08911	2.15026e-10	0.79186	2.85015e-35
ENSMLUG00000005389	HMGN3	down	WT-mutKRAB	rescue	-1.08519	6.84947e-05	0.971039	1.56223e-22
ENSMLUG00000008353	DHH	down	all	rescue	-1.06976	0.00241513	1.22784	1.23776e-16
ENSMLUG00000002372	ITGB5	down	all	rescue	-1.06883	1.35964e-08	0.25797	8.91818e-06
ENSMLUG00000000419	NEMP1	down	all	rescue	-1.0613	0.000539846	2.66115	1.72533e-85
ENSMLUG00000023181	ATF1	down	WT	rescue	-1.05049	0.0016502	0.671014	7.93371e-08
ENSMLUG00000011084	FKBP11	down	WT-mutDBD	rescue	-1.03521	0.0439292	1.51845	3.32444e-06
ENSMLUG00000016930	SPATS2	down	WT-mutKRAB	rescue	-1.02215	2.05688e-06	0.649751	2.65732e-05
ENSMLUG00000004029	STEAP3	down	all	rescue	-1.01959	0.0152818	1.56553	7.38088e-08
ENSMLUG00000025293	CREG1	down	WT-mutKRAB	rescue	-0.998571	0.0325144	1.10225	0.0236469
ENSMLUG00000008735	HS3ST3B1	down	WT	rescue	-0.973331	0.00101828	2.73164	1.68561e-32
ENSMLUG00000010299	UBXN11	down	WT-mutKRAB	rescue	-0.970499	0.0103347	0.790078	0.0066881
ENSMLUG00000004487	ACVR1B	down	all	rescue	-0.966826	5.78538e-09	0.672042	9.1508e-09
ENSMLUG00000004000	MMP2	down	WT-mutKRAB	rescue	-0.957268	0.0324673	3.93604	4.62298e-49
ENSMLUG00000010943	ADCY6	down	WT-mutDBD	rescue	-0.955692	0.000256115	0.346417	0.007608
ENSMLUG00000008230	MEF2C	down	WT	rescue	-0.947901	0.00643854	0.400762	0.000587022
ENSMLUG00000005998,ENSMLUG00000030164	MANBA	down	WT-mutDBD	rescue	-0.946835	0.0198998	1.82424	8.38544e-08
ENSMLUG00000002144	CAB39L	down	WT	rescue	-0.944363	0.000535376	0.371031	0.0172991
ENSMLUG00000008272	RNF24	down	WT-mutKRAB	rescue	-0.936086	0.0177448	0.439605	0.000167617
ENSMLUG00000009119	ATAD3A	down	WT	rescue	-0.921291	0.00770754	0.514822	0.020078
ENSMLUG00000010679	CDKN1A	down	WT-mutKRAB	rescue	-0.918542	0.0335997	6.3509	2.4959e-29
ENSMLUG00000012369	TOMM20L	down	all	rescue	-0.911088	0.00818117	1.27288	2.36381e-06
ENSMLUG00000013915	CSRNP2	down	all	rescue	-0.902712	0.000134026	0.83335	1.2642e-09
ENSMLUG00000005360,ENSMLUG00000019728	DIP2B	down	WT-mutKRAB	rescue	-0.896412	0.0121371	0.932282	8.76765e-45
ENSMLUG00000003428	UBE3A	down	WT-mutDBD	rescue	-0.895724	3.67054e-08	0.242966	0.0446964
ENSMLUG00000000491	SMUG1	down	WT	rescue	-0.888109	0.0487537	0.799483	0.00387822
ENSMLUG00000012736,ENSMLUG00000027251	MAST1	down	WT	rescue	-0.868918	0.043465	1.05113	7.33838e-14
ENSMLUG00000002622	TUBA1B	down	all	rescue	-0.857118	0.0019558	1.4439	1.19532e-43
ENSMLUG00000016776,ENSMLUG00000023038	PRIM1	down	all	rescue	-0.855555	0.00249055	2.76472	4.58999e-98
ENSMLUG00000015971,ENSMLUG00000018003,ENSMLUG00000019832	COPZ1	down	all	rescue	-0.844665	0.000520588	0.730814	4.39255e-10
ENSMLUG00000001307	DISP1	down	WT	rescue	-0.842509	0.0487537	0.744379	4.78846e-16
ENSMLUG00000005238	NR2F1	down	WT-mutDBD	rescue	-0.840907	0.000326276	0.511946	2.30456e-08
ENSMLUG00000016947	MCRS1	down	WT-mutDBD	rescue	-0.837557	0.014393	0.95613	1.37244e-11
ENSMLUG00000027488	ENSMLUG00000027488	down	WT-mutDBD	rescue	-0.827194	0.00126361	0.696838	1.88738e-29
ENSMLUG00000011744	GTF2A1L	down	WT	rescue	-0.819567	0.00256092	0.71015	0.000518886
ENSMLUG00000001478	SH3D19	down	WT	rescue	-0.804648	0.0245174	1.03693	8.86045e-07
ENSMLUG00000004454	EPS15	down	WT	rescue	-0.801514	2.28893e-06	0.315535	0.00137175
ENSMLUG00000000967	IRS1	down	WT-mutKRAB	rescue	-0.796094	0.00639349	0.644854	8.31964e-05
ENSMLUG00000004606	UGDH	down	WT	rescue	-0.787512	0.00851147	0.468838	4.28128e-05
ENSMLUG00000002536	KLF12	down	WT	rescue	-0.777303	0.00656454	0.232222	0.00357363
ENSMLUG00000013907	LETMD1	down	WT-mutDBD	rescue	-0.772211	0.0260578	0.831163	2.00959e-05
ENSMLUG00000009454	MOB3B	down	WT-mutDBD	rescue	-0.762289	0.0308883	3.46909	3.28311e-80
ENSMLUG00000004938	FAM3D	down	WT-mutDBD	rescue	-0.759571	0.0126426	0.338879	0.00173129
ENSMLUG00000005013	PPP1R15A	down	all	rescue	-0.744444	0.0215376	0.453683	0.0325755
ENSMLUG00000013160	CNN2	down	WT-mutDBD	rescue	-0.743988	0.00223673	0.48163	1.35259e-10
ENSMLUG00000002339	LOC102430380	down	WT-mutDBD	rescue	-0.726547	0.0345466	3.38928	1.01058e-158
ENSMLUG00000012794	NFIX	down	all	rescue	-0.724433	2.09141e-05	0.130756	0.0389726
ENSMLUG00000007218	SLC30A10	down	WT	rescue	-0.724123	0.0101331	0.654823	0.0361307
ENSMLUG00000011013	SPOP	down	WT-mutDBD	rescue	-0.7212	0.00854608	0.367215	0.0150729
ENSMLUG00000010266	BAX	down	all	rescue	-0.720995	0.0105793	0.958294	3.74658e-09
ENSMLUG00000005927	CYP27B1	down	WT-mutDBD	rescue	-0.719712	0.00036153	2.86272	6.61343e-111
ENSMLUG00000000648	HNRNPA1	down	all	rescue	-0.716441	3.75445e-05	0.881633	6.98404e-18
ENSMLUG00000007373	TBC1D30	down	WT-mutDBD	rescue	-0.711886	0.0496675	1.04731	4.40196e-08
ENSMLUG00000007336	LAMC1	down	WT-mutKRAB	rescue	-0.707951	6.09228e-10	0.980481	6.74077e-69
ENSMLUG00000016244	DNAJC11	down	WT-mutDBD	rescue	-0.701518	0.000697889	0.40637	0.00391997
ENSMLUG00000001602	MICU3	down	WT	rescue	-0.68776	0.0497583	0.579843	0.00107435
ENSMLUG00000013918	TFCP2	down	WT	rescue	-0.682807	0.00331663	0.751473	2.45368e-14
ENSMLUG00000000900	HDAC7	down	all	rescue	-0.672542	9.52621e-06	0.338787	0.000341433
ENSMLUG00000011642	STRN3	down	WT-mutKRAB	rescue	-0.670587	1.80756e-06	0.237644	0.00145529
ENSMLUG00000008307	NEK7	down	WT	rescue	-0.670317	0.00449714	0.36719	0.0227027
ENSMLUG00000009971	PCBP2	down	WT-mutKRAB	rescue	-0.660763	8.76594e-06	0.776146	3.62713e-29
ENSMLUG00000003456	MATN3	down	WT-mutDBD	rescue	-0.647462	0.0318523	0.711385	0.0276318
ENSMLUG00000011937	ARHGAP31	down	WT-mutDBD	rescue	-0.643265	0.0106693	0.595128	5.43424e-07
ENSMLUG00000006798	RECK	down	WT-mutDBD	rescue	-0.641205	0.0469377	0.523645	1.12959e-07
ENSMLUG00000007486	SAMD8	down	WT	rescue	-0.633945	0.0496213	0.532729	0.0144194
ENSMLUG00000012513,ENSMLUG00000021489	LARP4	down	WT	rescue	-0.632105	0.000156653	0.954228	1.86009e-29
ENSMLUG00000011537	MSRB3	down	WT-mutDBD	rescue	-0.627387	0.0411072	0.969539	4.97686e-119
ENSMLUG00000006969	PRDM2	down	WT-mutDBD	rescue	-0.62064	5.08403e-10	0.222006	0.000623613
ENSMLUG00000014957	EPHA2	down	WT-mutDBD	rescue	-0.615001	0.00022471	0.43645	6.93269e-14
ENSMLUG00000015446	PPP3CA	down	WT	rescue	-0.61366	0.00223002	0.85373	3.22647e-25
ENSMLUG00000006205,ENSMLUG00000019450	TCF12	down	WT	rescue	-0.613657	7.12258e-06	0.420739	8.97117e-06
ENSMLUG00000012354,ENSMLUG00000020090	ARID4A	down	WT-mutDBD	rescue	-0.604069	0.00974624	0.874608	2.40148e-29
ENSMLUG00000005657	RSF1	down	WT	rescue	-0.598196	0.00241604	0.259599	0.00100407
ENSMLUG00000003067	FAM172A	down	WT	rescue	-0.587994	0.00540967	0.207479	0.0213828
ENSMLUG00000017450	UVRAG	down	WT	rescue	-0.58781	6.79019e-07	0.166098	0.0366813
ENSMLUG00000001165	CLIC4	down	WT	rescue	-0.569814	0.00144612	1.26138	5.41905e-37
ENSMLUG00000012180	RRBP1	down	WT-mutDBD	rescue	-0.566979	0.0288013	0.153809	0.0109294
ENSMLUG00000017769	DENND5A	down	WT	rescue	-0.562886	6.00077e-05	0.318994	0.000265359
ENSMLUG00000005110	SMARCD1	down	WT-mutDBD	rescue	-0.553476	0.00430438	0.81894	8.92642e-09
ENSMLUG00000005663	ADAM10	down	WT-mutDBD	rescue	-0.54855	0.00254852	0.724344	3.22922e-30
ENSMLUG00000017139	GNL2	down	WT	rescue	-0.545804	0.00880643	0.441477	0.00430869
ENSMLUG00000017066	PHACTR4	down	WT	rescue	-0.541955	0.0121233	0.406545	0.00442532
ENSMLUG00000014552	ANO5	down	WT-mutKRAB	rescue	-0.540422	0.0308883	1.16322	6.72373e-09
ENSMLUG00000004146	ZFAT	down	WT-mutDBD	rescue	-0.529738	0.0185645	0.756644	2.44041e-05
ENSMLUG00000015559	ATXN2	down	WT	rescue	-0.515155	0.00442586	0.345593	1.61898e-07
ENSMLUG00000005140	LIMA1	down	WT-mutDBD	rescue	-0.498891	0.00744636	1.48839	1.7422e-120
ENSMLUG00000015248	IPPK	down	WT	rescue	-0.497901	0.0359965	0.559144	4.19833e-10
ENSMLUG00000007947	PLXNA1	down	all	rescue	-0.492501	0.00309474	0.345887	3.06441e-05
ENSMLUG00000006672	BAZ1A	down	WT	rescue	-0.479233	0.0237736	0.233103	0.0312535
ENSMLUG00000000652,ENSMLUG00000021632	CBX5	down	WT-mutKRAB	rescue	-0.475787	0.00332904	0.67078	1.79048e-18
ENSMLUG00000005729	PCCA	down	WT-mutKRAB	rescue	-0.475085	0.0046891	0.210338	0.0233573
ENSMLUG00000029976	CCDC88C	down	all	rescue	-0.473459	0.0095476	0.519203	0.000981865
ENSMLUG00000014730	FASTK	down	all	rescue	-0.455334	0.0454084	0.306307	0.0260876
ENSMLUG00000006542	SNTB2	down	WT	rescue	-0.437921	0.0145928	0.418596	9.11104e-06
ENSMLUG00000012761,ENSMLUG00000018702,ENSMLUG00000027250,ENSMLUG00000029219	KANSL2	down	WT-mutDBD	rescue	-0.42051	0.0492622	0.98755	3.95602e-22
ENSMLUG00000004456	CHD9	down	WT-mutKRAB	rescue	-0.388133	0.0422957	0.195069	0.0132429

### Sheet: S4B Rescued TREs
TRE ID	Type	Associated gene	KRABINER regulation status	Transgene Specificity	Evidence	KWTvKO (log2FC)	KWTvKO (padj)	KOvWT (log2FC)	KOvWT (padj)
AAPE02065882_470_700	distal	.	down	WT	rescue	-5.80913	0.034741	2.52476	2.97435e-05
GL429771_12166080_12166990	intronic	NHSL2	down	WT	rescue	-1.98967	0.0179746	2.13759	0.000431851
GL429772_4813930_4815120	intronic	ENSMLUG00000005976	down	WT	rescue	-4.08172	0.0396487	1.55815	0.00988014
GL429773_18581040_18581870	upstream	CYP1B1	down	WT	rescue	-2.33691	0.00633832	1.94708	0.000434794
GL429773_18601200_18602030	intronic	CYP1B1	down	WT	rescue	-1.79631	0.00793454	0.677223	0.00193338
GL429773_18603920_18605270	intronic	CYP1B1	down	WT	rescue	-2.36961	0.000234258	0.490485	0.0154101
GL429776_4723050_4724270	promoter	LIN7A	down	WT	rescue	-3.18218	3.73179e-05	1.58107	5.03644e-05
GL429776_15603120_15604070	distal	.	down	WT	rescue	-2.3414	0.00885236	1.54214	0.0129426
GL429776_15604420_15604980	distal	.	down	WT	rescue	-2.81117	0.00844112	2.21478	0.00247044
GL429782_3396400_3397640	promoter	CASD1	down	WT	rescue	-1.18259	0.0388057	0.877519	0.0192181
GL429790_5661440_5662380	promoter	MAPK6	down	WT	rescue	-1.04583	0.0337833	0.869604	0.0330562
GL429792_4227930_4229070	promoter	NEXN	down	WT	rescue	-1.74799	7.8478e-06	0.981098	1.62843e-05
GL429793_90400_91300	promoter	C8orf48	down	WT	rescue	-1.12127	0.0454929	6.18242	9.22113e-17
GL429794_2138680_2139300	distal	.	down	WT	rescue	-3.27237	0.027354	6.42711	0.00258384
GL429799_4277040_4277860	distal	.	down	WT	rescue	-1.58919	0.03449	3.11355	8.77769e-15
GL429812_2304280_2304750	promoter	AUTS2	down	WT	rescue	-4.09938	0.00799008	4.275	8.16534e-05
GL429822_5115950_5116830	promoter	ENSMLUG00000027488	down	WT	rescue	-1.72444	0.0295006	1.22086	0.00371706
GL429847_2430860_2431930	intronic	DST	down	WT	rescue	-1.31784	0.00351374	1.89767	4.16819e-13
GL429858_2823050_2823330	promoter	FKBP11	down	WT	rescue	-1.30472	0.00637724	0.965487	0.000107709
GL429858_2903250_2904730	downstream	DKK1	down	WT	rescue	-0.852727	0.00342423	0.881126	2.0925e-15
GL429858_3585030_3586520	promoter	NCKAP5L	down	WT	rescue	-1.15904	0.00345212	0.847044	1.26854e-09
GL429864_719610_721940	promoter	ENSMLUG00000009869	down	WT	rescue	-0.657932	0.0201713	0.445303	0.000582819
GL429869_3416620_3417690	distal	.	down	WT	rescue	-0.780201	0.0108641	0.479684	0.0123623
GL429872_2085290_2086550	intronic	ITGB5	down	WT	rescue	-0.947958	0.0370818	0.6923	0.0145056
GL429879_783160_784470	distal	.	down	WT	rescue	-1.05308	0.00567634	1.08314	2.0577e-06
GL429888_2512140_2512830	promoter	VIM	down	WT	rescue	-0.65966	0.00580408	0.637247	1.06258e-12
GL429891_1238620_1239930	distal	.	down	WT	rescue	-0.77803	0.0055393	0.442345	0.000260966
GL429891_3269270_3271150	distal	.	down	WT	rescue	-1.61418	0.0004018	3.25793	1.59546e-30
GL429895_3203030_3204320	promoter	HNRNPR	down	WT	rescue	-1.07204	0.00159123	0.66708	1.53038e-05
GL429898_618150_618780	promoter	C1orf216	down	WT	rescue	-1.59212	0.00883156	0.759471	0.0442364
GL429898_1113930_1114470	distal	.	down	WT	rescue	-1.53598	0.00517405	1.64376	0.000131168
GL429915_2577370_2578660	upstream	CYP1B1	down	WT	rescue	-0.899937	0.0101516	0.613474	0.0254794
GL429934_2479170_2479960	promoter	TSPAN9	down	WT	rescue	-3.04972	0.00202512	2.21911	5.41209e-07
GL429934_2502910_2503650	promoter	TSPAN9	down	WT	rescue	-3.14254	0.00515711	3.18083	0.000189791
GL429934_2563060_2563790	intergenic	TSPAN9/TEAD4	down	WT	rescue	-2.75374	0.0308977	2.46354	0.000192535
GL429940_693700_695010	promoter	MAPKAP1	down	WT	rescue	-0.870832	0.013076	1.02017	9.93894e-13
GL429951_2014760_2015670	promoter	PTEN	down	WT	rescue	-0.9297	0.00277479	1.41976	3.29027e-14
GL429965_411640_412460	distal	.	down	WT	rescue	-5.72438	0.000637141	6.48081	0.000461287
GL429971_601010_601290	distal	.	down	WT	rescue	-2.53317	0.0447977	2.6599	0.00081816
GL429978_396960_397650	distal	.	down	WT	rescue	-3.40675	0.0141833	1.9733	0.0161622
GL429985_307490_308990	promoter	CCND1	down	WT	rescue	-0.788107	0.016355	0.938818	3.22107e-06
GL429988_2017960_2019280	distal	.	down	WT	rescue	-1.60438	0.00241389	9.5615	4.81023e-09
GL430003_1319970_1321750	promoter	CCDC90B	down	WT	rescue	-0.550111	0.0134291	0.343111	0.0452416
GL430027_1332620_1333590	distal	.	down	WT	rescue	-0.876073	0.0186903	3.23811	7.71598e-55
GL430064_669440_670770	promoter	MMP14	down	WT	rescue	-1.91115	6.60625e-05	0.746993	0.000522116
GL430140_190480_191750	promoter	RELA	down	WT	rescue	-1.36992	0.00607668	0.943179	0.00380874
GL430168_20690_21540	distal	.	down	WT	rescue	-2.84348	0.0233401	1.6647	0.0049585
GL430171_559610_560270	intronic	OGN	down	WT	rescue	-3.05254	0.0120071	2.16222	4.24149e-05
GL430171_614120_614610	promoter	ASPN	down	WT	rescue	-3.17456	0.0170338	2.13407	4.21745e-06
GL430183_946950_947360	distal downstream	MYOCD	down	WT	rescue	-2.0618	0.00349551	1.28952	0.00316959
GL430202_395520_396620	promoter	SPAG9	down	WT	rescue	-0.842576	0.00201129	0.522223	0.00291047
GL430202_774430_774880	promoter	CACNA1G	down	WT	rescue	-3.07992	0.00329007	2.43295	0.0011097
GL430248_604920_605360	downstream	DKK1	down	WT	rescue	-1.62005	0.000341041	3.73822	2.79677e-73
GL430345_253720_254400	promoter	IRF2BP2	down	WT	rescue	-1.07235	0.00194396	0.620789	0.0132597
GL430354_385590_385970	distal	.	down	WT	rescue	-0.671085	0.0442941	0.612094	0.0158984
GL430457_292020_292740	promoter	EIF4A1	down	WT	rescue	-0.675546	0.048018	0.440885	0.0252837
GL430658_97170_98260	promoter	AEN	down	WT	rescue	-0.667159	0.0474159	0.724644	0.0137822
GL430723_16690_17780	distal	.	down	WT	rescue	-0.827161	0.0275563	2.09627	1.21519e-27
GL431067_51530_52500	distal	.	down	WT	rescue	-0.60864	0.0126569	0.27497	0.0128953
GL432145_10710_13050	promoter	DUSP10	down	WT	rescue	-0.900547	0.0072706	0.779877	1.01095e-09
GL432145_13750_14320	promoter	DUSP10	down	WT	rescue	-1.85409	0.000225855	1.8151	6.52491e-08
AAPE02062576_16650_17320	distal	.	down	WT-KMD	rescue	-2.01356	0.0261369	2.8448	1.96434e-13
GL429767_6998240_6998570	distal	.	down	all	rescue	-1.77813	0.0293281	3.46813	1.85036e-08
GL429767_11423680_11425540	promoter	LVRN	down	WT-KMK	rescue	-1.28981	0.000717047	4.67746	1.99442e-63
GL429767_11522460_11524680	promoter	AP3S1	down	WT-KMD	rescue	-1.13736	9.764e-06	0.406171	0.00238553
GL429771_19360620_19362000	promoter	SLC16A2	down	all	rescue	-1.93638	0.000160806	2.42757	2.18222e-14
GL429773_12784310_12785810	distal	.	down	all	rescue	-1.26662	2.18167e-06	0.378601	0.0425912
GL429773_14077030_14078080	promoter	SIX2	down	WT-KMD	rescue	-1.09277	0.0255539	5.10219	8.21496e-18
GL429773_18598030_18600760	promoter	CYP1B1	down	all	rescue	-2.54885	1.16027e-09	0.64284	1.13345e-08
GL429773_19851470_19852100	distal	.	down	WT-KMD	rescue	-3.26704	0.0157001	1.4981	0.00843491
GL429776_5218080_5219210	promoter	PPFIA2	down	all	rescue	-3.18168	1.97295e-12	4.43658	8.98248e-47
GL429776_5863190_5864100	promoter	CCDC59	down	all	rescue	-2.98428	1.54017e-17	2.97721	1.94175e-115
GL429776_6155270_6155940	promoter	TMTC2	down	all	rescue	-4.93884	1.41473e-07	4.39525	1.83129e-21
GL429776_8966020_8966280	distal	.	down	all	rescue	-3.98539	0.000896254	1.48439	0.00148444
GL429776_15456470_15457700	distal	.	down	WT-KMK	rescue	-1.99801	0.000377537	3.98941	1.4588e-22
GL429776_15502160_15503360	distal	.	down	all	rescue	-2.87822	4.70908e-12	2.26193	2.93522e-31
GL429776_15656670_15657310	upstream	NUDT4	down	WT-KMK	rescue	-1.74325	0.00181941	1.76312	1.05538e-05
GL429776_15715630_15717130	promoter	NUDT4	down	all	rescue	-3.30686	4.79701e-34	2.30148	7.57732e-65
GL429776_15717210_15718390	promoter	NUDT4	down	WT-KMK	rescue	-1.9482	2.64392e-08	2.59344	3.32357e-54
GL429776_15741420_15741830	promoter	UBE2NL	down	WT-KMK	rescue	-1.7341	5.36606e-05	2.58488	2.88427e-25
GL429776_15787540_15788050	promoter	UBE2NL	down	all	rescue	-2.38837	0.0137186	2.4833	1.8451e-08
GL429776_15788110_15789300	promoter	UBE2NL	down	all	rescue	-2.10377	9.28099e-08	1.56802	7.44459e-39
GL429776_15802190_15803600	distal	.	down	all	rescue	-2.72909	1.67336e-08	2.01739	6.60549e-38
GL429778_4023300_4023730	intronic	SASH1	down	WT-KMK	rescue	-3.70578	0.00625703	3.10291	2.17936e-05
GL429778_4150000_4151350	promoter	SASH1	down	all	rescue	-2.35075	2.76175e-05	0.650809	0.0298441
GL429781_6060160_6061630	distal	.	down	all	rescue	-5.06744	1.82182e-06	1.33727	5.74318e-05
GL429781_11095170_11095620	promoter	KLHL24	down	WT-KMD	rescue	-1.81171	0.00683934	0.555061	0.0298677
GL429782_1141860_1143050	upstream	FZD1	down	WT-KMD	rescue	-0.7663	0.0133722	0.701899	1.25646e-06
GL429785_3309090_3310210	promoter	BMPER	down	WT-KMD	rescue	-1.84386	0.0330056	1.87261	6.06688e-05
GL429785_13492050_13493210	promoter	MAGI2	down	all	rescue	-1.57475	3.35124e-06	0.659527	0.000228632
GL429785_13493410_13494850	promoter	MAGI2	down	WT-KMK	rescue	-1.09027	0.00419114	0.99206	1.8937e-08
GL429790_315470_317520	promoter	ADAM10	down	WT-KMD	rescue	-0.820954	0.0206742	0.973238	3.43464e-06
GL429790_2405780_2406910	promoter	RFX7	down	WT-KMD	rescue	-0.771615	0.0275101	2.14227	2.97236e-17
GL429792_7419730_7421710	intronic	ADGRL2	down	all	rescue	-2.23691	3.99646e-08	1.10225	3.58981e-09
GL429795_5375220_5376630	promoter	PURA	down	all	rescue	-0.749438	0.0322724	2.00448	1.86221e-18
GL429799_3782860_3783110	distal	.	down	all	rescue	-3.28322	0.00250727	5.68083	4.89804e-08
GL429800_9015090_9015870	promoter	ITGBL1	down	WT-KMK	rescue	-3.08861	0.0344472	7.71041	2.05511e-05
GL429801_132600_133700	promoter	VASH1	down	WT-KMK	rescue	-1.94182	0.012328	1.57099	0.0131337
GL429810_4028280_4028690	distal	.	down	all	rescue	-1.07428	0.00766271	4.52024	7.66832e-29
GL429812_2301920_2302890	promoter	AUTS2	down	WT-KMK	rescue	-4.44188	0.0032927	2.99738	3.79941e-05
GL429813_1908240_1909120	promoter	FAM180A	down	WT-KMD	rescue	-2.58185	0.00707434	0.95424	0.0314292
GL429813_2588660_2589320	distal	.	down	WT-KMK	rescue	-1.66068	0.000292263	0.592736	0.0400551
GL429814_3951520_3951960	promoter	NET1	down	all	rescue	-1.7186	0.000724407	1.71959	2.88285e-08
GL429819_4677280_4678560	distal	.	down	WT-KMK	rescue	-4.0474	2.61629e-06	0.987955	0.00186416
GL429821_6682880_6683990	promoter	LAMC1	down	WT-KMK	rescue	-1.04623	0.00534877	1.2602	7.00462e-09
GL429823_2133040_2134250	distal	.	down	WT-KMK	rescue	-2.29114	0.00973293	5.28184	8.84653e-11
GL429824_4023670_4024420	promoter	GJA1	down	WT-KMD	rescue	-1.04107	0.013989	0.810002	0.0114442
GL429826_2920340_2920770	distal	.	down	WT-KMD	rescue	-1.34892	0.0195152	4.19016	5.55884e-20
GL429826_2920790_2921160	promoter	OGFRL	down	WT-KMD	rescue	-1.96215	0.0263189	3.79914	5.96548e-17
GL429828_3889190_3890160	promoter	SBF2	down	WT-KMD	rescue	-1.77264	0.000473605	2.11175	1.038e-11
GL429832_5583050_5584130	promoter	SERTAD4	down	all	rescue	-1.36033	0.0133722	0.678121	0.00865602
GL429858_1889320_1890130	promoter	UXT	down	all	rescue	-1.51544	0.000113899	0.542651	0.0369248
GL429858_2000360_2002280	promoter	HDAC7	down	all	rescue	-0.994125	0.00443802	0.535089	0.00876206
GL429858_2267140_2268720	promoter	PFKM/SENP1	down	WT-KMK	rescue	-0.767932	0.0123679	0.949736	9.01754e-09
GL429858_2606690_2607240	promoter	KANSL2	down	all	rescue	-1.12776	0.000272318	1.19291	2.17765e-08
GL429858_2738170_2739720	promoter	CACNB3	down	all	rescue	-0.737026	0.00403673	0.773173	5.44949e-12
GL429858_2741500_2743060	promoter	CACNB3	down	all	rescue	-1.13903	4.55051e-05	0.999796	1.94266e-13
GL429858_2851960_2852770	promoter	ARF3	down	all	rescue	-1.90777	1.97884e-06	1.00983	3.86914e-11
GL429858_2944470_2946000	promoter	KMT2D	down	all	rescue	-1.16652	1.23689e-06	1.19433	2.83238e-19
GL429858_2989320_2990540	promoter	DHH	down	WT-KMD	rescue	-0.700394	0.0258252	1.30358	5.03884e-12
GL429858_3004470_3006730	promoter	TUBA1B	down	WT-KMD	rescue	-0.731321	0.00408067	1.60063	2.0838e-94
GL429858_3122460_3124450	distal	.	down	all	rescue	-0.859311	2.67316e-06	0.941609	3.18173e-27
GL429858_3173130_3174590	promoter	TROAP	down	WT-KMD	rescue	-0.831531	0.0065068	0.98612	1.17643e-12
GL429858_3412090_3412590	promoter	PRPF40B	down	WT-KMD	rescue	-2.09298	0.00950063	1.4778	5.75231e-05
GL429858_3802120_3803810	promoter	SMARCD1	down	all	rescue	-0.94848	0.00138644	1.17991	4.14804e-18
GL429858_4106290_4107860	promoter	LAMP5	down	WT-KMK	rescue	-0.723093	0.0285752	1.0376	6.788e-11
GL429858_4178860_4179300	promoter	DIP2B	down	all	rescue	-1.53225	9.56431e-05	0.458208	0.0289324
GL429858_4179360_4180600	promoter	DIP2B	down	WT-KMK	rescue	-1.47714	0.0107936	1.00008	0.000361298
GL429858_4619610_4621140	promoter	SLC11A2	down	WT-KMK	rescue	-1.94615	0.00253343	0.788501	0.0135649
GL429864_1159680_1160040	promoter	YPEL4	down	WT-KMK	rescue	-1.24848	0.0193677	1.02113	0.00383083
GL429864_1160060_1160600	promoter	YPEL4	down	all	rescue	-2.08515	1.52651e-10	0.765907	0.000277991
GL429865_2443520_2443950	upstream	DCP1B	down	WT-KMD	rescue	-4.2366	0.00010962	8.68145	3.21445e-07
GL429865_2527650_2528380	upstream	DCP1B	down	WT-KMD	rescue	-6.95754	0.0270822	10.7165	1.32905e-11
GL429865_2528400_2528700	upstream	DCP1B	down	all	rescue	-7.04433	6.01393e-08	9.72471	2.14618e-09
GL429865_2528720_2529250	upstream	DCP1B	down	all	rescue	-5.84871	5.03803e-05	7.31552	1.34333e-30
GL429865_2592320_2593010	promoter	DCP1B	down	all	rescue	-4.28924	2.99853e-05	1.87517	9.2694e-06
GL429865_2593030_2593540	promoter	DCP1B	down	all	rescue	-3.54089	0.000774465	1.73472	1.91177e-05
GL429868_2239840_2240600	promoter	INKA2	down	WT-KMD	rescue	-1.11387	0.0266663	1.96139	1.23333e-13
GL429882_3463910_3464920	promoter	TPM1	down	WT-KMD	rescue	-1.67724	0.000183261	0.50758	1.64737e-05
GL429888_315800_316340	promoter	PLXDC2	down	WT-KMD	rescue	-1.50278	0.00231826	0.881995	0.000503938
GL429888_819350_819900	distal	.	down	WT-KMD	rescue	-2.54602	0.0397964	3.84178	1.92627e-08
GL429891_2554420_2555580	promoter	SOX6	down	all	rescue	-1.96511	2.13403e-09	4.08734	1.45819e-59
GL429893_3088540_3089580	promoter	CLCA2	down	WT-KMK	rescue	-5.79726	9.97367e-06	1.46851	0.0431361
GL429895_3273350_3274220	promoter	TCEA3	down	WT-KMD	rescue	-2.02478	0.000511487	0.580902	0.0160961
GL429898_157940_158790	distal	.	down	WT-KMK	rescue	-1.97749	1.54164e-07	0.739278	0.000310715
GL429899_2516610_2518330	promoter	SKIDA1/MLLT10	down	all	rescue	-0.777425	0.00322632	0.458413	0.0101779
GL429899_2546620_2547650	distal	.	down	all	rescue	-1.12767	0.0015496	0.814643	0.000484725
GL429907_584630_585160	distal	.	down	WT-KMD	rescue	-2.23407	0.0171794	4.84189	1.8451e-08
GL429910_1873670_1875190	promoter	ANO5	down	WT-KMK	rescue	-1.02365	0.0125682	1.15393	0.000168049
GL429912_137210_137720	upstream	PIK3C2B	down	all	rescue	-2.08995	1.7456e-06	0.682335	0.000101366
GL429912_141230_142050	upstream	PIK3C2B	down	all	rescue	-1.88976	1.76342e-07	0.413665	0.015888
GL429913_653570_654700	promoter	SOX9	down	all	rescue	-1.32821	0.000113788	0.582019	0.00292004
GL429917_1137620_1138090	promoter	LAMA2	down	all	rescue	-3.39043	0.00164462	2.33205	5.28941e-08
GL429918_2009630_2010210	promoter	PSMD4	down	WT-KMD	rescue	-1.40138	0.00151479	0.764754	0.00157804
GL429922_2888030_2889900	promoter	STX16	down	all	rescue	-1.0869	0.00168952	0.671461	2.03161e-05
GL429934_2536680_2537740	intergenic	TSPAN9/TEAD4	down	all	rescue	-1.99886	0.0110888	1.77015	2.65903e-07
GL429934_2600940_2602810	downstream	TEAD4	down	all	rescue	-3.15862	9.88649e-14	2.17128	2.37693e-38
GL429934_2691200_2692350	intergenic	TEAD4/TULP3	down	WT-KMK	rescue	-1.83418	0.000496835	1.91843	4.18583e-12
GL429934_2695140_2697250	intergenic	TEAD4/TULP3	down	all	rescue	-1.92628	2.51344e-09	1.47428	1.10035e-22
GL429949_1278880_1280550	promoter	DKK2	down	all	rescue	-3.2695	1.29397e-06	2.74397	9.83191e-21
GL429951_2016900_2018810	promoter	PTEN	down	all	rescue	-1.1457	2.04334e-06	0.715201	5.03163e-11
GL429956_1468180_1469320	promoter	LEMD3	down	all	rescue	-0.906238	0.000503133	1.22072	3.89759e-17
GL429956_1583260_1584380	promoter	MSRB3	down	WT-KMD	rescue	-1.07421	7.04606e-06	0.749604	8.24227e-13
GL429961_2416840_2418590	promoter	GOLGA7	down	all	rescue	-1.67982	1.89172e-05	1.32992	3.27653e-18
GL429978_287670_289650	promoter	PRRX1	down	WT-KMK	rescue	-0.736261	0.0218647	0.296912	0.000868176
GL429978_623430_624950	promoter	KIFAP3	down	all	rescue	-1.047	6.1022e-05	0.454082	0.0179865
GL429983_1701120_1703380	promoter	SOBP	down	all	rescue	-2.33871	1.55561e-07	0.632604	0.0272885
GL429985_1593350_1595990	promoter	CAPRIN1	down	WT-KMK	rescue	-0.8566	0.00148609	0.41866	0.033518
GL429988_1847110_1847600	promoter	CDKN2A	down	WT-KMD	rescue	-1.22834	0.0489305	1.15567	0.00248684
GL429998_1851450_1852150	promoter	TMEM45A	down	WT-KMD	rescue	-1.80967	0.0115889	1.81422	1.22364e-08
GL430011_583830_584640	distal	.	down	all	rescue	-1.29003	0.0366106	4.01051	3.49689e-13
GL430020_1599110_1600920	distal	.	down	all	rescue	-1.66543	0.000308931	1.24261	3.62077e-08
GL430021_1592060_1594140	promoter	NXPH3	down	all	rescue	-1.18349	0.000819448	0.418582	0.000153206
GL430029_915020_916270	promoter	SERPINF1	down	all	rescue	-3.59677	8.79789e-07	1.23127	0.00172937
GL430045_1063800_1065900	promoter	ARID4A	down	WT-KMD	rescue	-0.478384	0.0220597	0.451203	0.000129756
GL430047_854050_854840	promoter	RAB8A	down	WT-KMD	rescue	-0.990857	2.4281e-05	0.368424	0.00409668
GL430048_374880_375750	promoter	PLA2G7	down	WT-KMD	rescue	-2.02153	0.0143522	6.69505	2.63934e-08
GL430064_541430_542580	promoter	AJUBA	down	all	rescue	-1.01631	2.36634e-05	0.317415	0.00783645
GL430064_543160_543760	promoter	AJUBA	down	all	rescue	-1.29591	5.824e-06	0.585165	0.00119139
GL430065_534150_535810	promoter	WAPL	down	all	rescue	-0.803047	0.000684332	0.586388	0.000461344
GL430074_306860_308330	promoter	ZFAT	down	all	rescue	-1.03058	0.000793323	0.701377	3.85236e-05
GL430090_279780_281650	intronic	PPM1H	down	WT-KMK	rescue	-3.36827	7.53428e-09	0.746172	0.000434745
GL430090_308440_310320	intronic	PPM1H	down	all	rescue	-1.15361	2.68107e-07	0.753734	2.65436e-08
GL430090_377610_378060	intronic	DNM1	down	all	rescue	-2.06141	9.47482e-07	1.2963	2.58848e-13
GL430095_1051630_1052080	promoter	ENSMLUG00000000279	down	WT-KMD	rescue	-1.89951	8.36129e-05	0.669267	0.00735672
GL430118_505960_506770	intronic	ENSMLUG00000014768	down	WT-KMD	rescue	-0.895989	0.0204129	1.58852	2.21312e-19
GL430118_512150_512490	promoter	ENSMLUG00000014768	down	WT-KMK	rescue	-0.962468	0.049384	1.86274	2.00305e-06
GL430118_515520_516530	promoter	ENSMLUG00000014768	down	WT-KMD	rescue	-1.27882	0.000333214	4.308	1.11096e-85
GL430130_767300_768490	promoter	ZIC2	down	WT-KMK	rescue	-2.22192	0.00443411	8.75699	2.16637e-07
GL430140_20_720	distal	.	down	all	rescue	-1.45703	2.09388e-06	0.577908	2.03334e-11
GL430140_47620_48320	promoter	AP5B1	down	WT-KMK	rescue	-1.75298	2.88231e-09	0.606408	7.16016e-16
GL430140_323380_324410	distal	.	down	all	rescue	-0.889024	6.34411e-05	1.09606	2.26945e-29
GL430150_557510_558540	downstream	CNN2	down	WT-KMD	rescue	-0.616053	0.0356676	0.689988	1.35636e-06
GL430150_565700_568580	promoter	CNN2	down	WT-KMD	rescue	-0.841298	9.73853e-05	0.722923	8.04919e-17
GL430171_558510_559050	promoter	OGN	down	WT-KMK	rescue	-3.49953	0.0021927	3.78188	6.23083e-16
GL430171_706940_708140	promoter	ENSMLUG00000015220	down	WT-KMK	rescue	-1.61602	4.60924e-05	0.742513	0.000967547
GL430176_95860_97320	promoter	ADAM17	down	WT-KMD	rescue	-0.891098	0.00039811	0.487754	0.0016726
GL430184_923370_925230	promoter	CNOT6	down	WT-KMD	rescue	-1.07811	0.00744113	0.682335	0.0296373
GL430232_98900_99480	intronic	DNM1	down	all	rescue	-2.2801	8.13833e-11	0.751128	0.000136349
GL430252_598380_599550	promoter	TRIM47	down	WT-KMK	rescue	-1.18936	0.011944	0.434947	0.0461446
GL430272_372240_373350	promoter	FNDC1	down	all	rescue	-1.93908	0.00490084	4.23572	1.14599e-32
GL430328_29960_31250	promoter	PHLDB1	down	WT-KMD	rescue	-1.12187	0.00341442	0.409571	0.0106979
GL430352_13870_15240	promoter	NEU1	down	WT-KMK	rescue	-0.719504	0.0115268	0.491707	0.00161078
GL430354_389010_389720	distal	.	down	all	rescue	-1.2554	6.83485e-07	0.95325	1.41055e-17
GL430354_390140_392410	distal	.	down	WT-KMK	rescue	-0.669822	0.000841907	0.573382	1.2522e-16
GL430396_273740_274390	promoter	NFIX	down	WT-KMD	rescue	-0.968278	0.0277112	2.03346	1.20147e-13
GL430402_245630_246720	promoter	WDR26	down	all	rescue	-1.38516	0.00150737	0.850207	0.00417909
GL430429_105480_106010	intronic	ENSMLUG00000004620	down	WT-KMD	rescue	-5.74553	0.000490302	7.9422	8.51108e-06
GL430451_294820_295530	promoter	HSPA8	down	WT-KMD	rescue	-0.743315	0.0237239	1.08868	1.30384e-10
GL430487_78560_80430	promoter	FBXO42	down	WT-KMD	rescue	-0.945747	0.000116531	0.371712	0.02244
GL430582_64080_65310	promoter	ENSMLUG00000025725	down	WT-KMD	rescue	-1.08811	0.0018861	1.18727	6.74324e-15
GL430612_89220_90230	promoter	DNAJC4	down	WT-KMK	rescue	-1.02314	0.00453374	0.945099	2.4283e-08
GL430670_40750_43100	promoter	SPHK1	down	all	rescue	-0.815386	0.000669581	0.306757	0.00160333
GL430712_10450_12160	distal	.	down	WT-KMK	rescue	-1.28222	0.0347082	0.748021	0.000944524
GL430719_72750_73230	promoter	CDKN1A	down	WT-KMK	rescue	-1.41244	0.0194105	2.6186	2.19488e-10
GL430774_26990_27580	promoter	TESMIN	down	WT-KMD	rescue	-0.977268	0.0301224	2.95491	2.71921e-17
GL430889_57410_59510	promoter	ADAM17	down	all	rescue	-0.668156	0.000286521	0.550304	6.34391e-08
GL431321_18010_18970	promoter	USP36	down	all	rescue	-1.92151	4.21019e-12	0.549724	2.17936e-05
GL431725_13990_14820	distal	.	down	WT-KMD	rescue	-0.917402	0.00838767	2.26277	6.06561e-19
GL429767_40984060_40985020	promoter	PTCD2	up	WT	rescue	0.764636	0.0433978	-0.496078	0.0489362
GL429767_63059010_63061200	upstream	DNAH5	up	WT	rescue	0.965032	0.034608	-0.807882	8.54688e-07
GL429767_63080550_63081960	promoter	DNAH5	up	WT	rescue	1.00986	0.0269055	-1.18103	8.30195e-09
GL429774_5441510_5442870	promoter	ENSMLUG00000011786	up	WT	rescue	0.830298	0.00353097	-0.257383	0.00868913
GL429775_6681910_6682400	promoter	EPHB1	up	WT	rescue	6.37723	0.0169101	-6.80199	0.000461287
GL429776_403320_404450	distal	.	up	WT	rescue	1.86754	0.000460884	-1.6309	0.00170316
GL429782_3276430_3278480	upstream	COL1A2	up	WT	rescue	0.924151	0.00105271	-0.752123	4.10712e-05
GL429782_8473700_8474840	promoter	THSD7A	up	WT	rescue	1.86645	0.00507427	-2.08239	0.000252612
GL429794_3312830_3314580	promoter	TRIB1	up	WT	rescue	0.934734	0.0001409	-0.51429	0.000797308
GL429814_4394950_4395870	distal	.	up	WT	rescue	1.91023	0.0314115	-0.362519	5.45793e-05
GL429814_5116160_5116760	downstream	KLF6	up	WT	rescue	0.589516	0.0306906	-0.506097	0.000223715
GL429833_2908950_2909790	promoter	ENTPD1	up	WT	rescue	6.42142	5.03649e-07	-5.37874	4.82163e-05
GL429839_4887230_4887690	intergenic	ZSCAN10/MMP25	up	WT	rescue	1.48705	0.0494202	-1.70886	0.000665554
GL429843_436780_437690	promoter	MID1IP1	up	WT	rescue	0.710766	0.0151715	-0.793369	1.44122e-05
GL429852_215760_216950	promoter	FNTB	up	WT	rescue	1.07172	0.00709678	-0.865246	0.00817395
GL429857_1086270_1087040	intergenic	COPG1/CNBP	up	WT	rescue	1.99922	0.00264855	-1.71323	0.0192279
GL429866_2302570_2303700	downstream	VMP1	up	WT	rescue	0.742158	0.0236629	-0.418807	5.17549e-12
GL429874_1309980_1310870	promoter	NEDD9	up	WT	rescue	0.920649	0.0268098	-0.939516	0.000252689
GL429880_265270_266720	intronic	TMEM71	up	WT	rescue	1.81633	0.000406915	-1.39306	6.11531e-06
GL429882_3565360_3566740	distal	.	up	WT	rescue	1.68623	0.0361044	-1.72227	0.000293341
GL429882_3598780_3600650	distal	.	up	WT	rescue	1.58662	0.0144119	-1.4329	7.3474e-06
GL429897_2498980_2499780	promoter	ASTN2	up	WT	rescue	1.39844	0.042236	-1.57041	0.00211073
GL429897_2500930_2502380	promoter	ASTN2	up	WT	rescue	0.637873	0.0426968	-0.495861	0.0174164
GL429904_2041340_2042490	intronic	C3orf52	up	WT	rescue	1.59398	0.0089671	-1.30066	0.00304422
GL429904_2053130_2053820	downstream	C3orf52	up	WT	rescue	2.37304	0.0150598	-1.91329	0.0218774
GL429913_388930_390080	distal	.	up	WT	rescue	3.01287	0.00084675	-4.01833	1.04255e-10
GL429965_1735740_1736960	promoter	MVD	up	WT	rescue	0.808538	0.000404687	-0.435319	0.00370629
GL430011_726130_727610	promoter	ZNF146/ZNF565	up	WT	rescue	0.814423	0.0463835	-0.556838	0.0208756
GL430096_1082830_1084320	intronic	IGFBP4	up	WT	rescue	0.806611	0.0129978	-0.647095	8.92174e-06
GL430180_139690_141310	upstream	CDC42EP1	up	WT	rescue	0.834091	0.0215165	-0.686303	0.00413752
GL430193_678080_678840	promoter	TM4SF5	up	WT	rescue	2.33496	0.00625312	-2.13065	0.011356
GL430274_217050_217780	promoter	RGS5	up	WT	rescue	1.57101	1.60804e-06	-0.89521	2.05162e-05
GL430591_190720_191380	upstream	BTN2A2	up	WT	rescue	0.728508	0.0345481	-1.02685	3.93195e-06
GL429767_38812700_38814240	promoter	HMGCR	up	WT-KMK	rescue	0.916794	0.0421576	-0.844257	2.73003e-11
GL429767_63086640_63088290	intergenic	TRIO/DNAH5	up	WT-KMK	rescue	1.54705	0.0183431	-1.48348	1.23229e-08
GL429768_15786870_15789830	downstream	HAND2	up	all	rescue	0.670843	0.0374605	-1.09577	3.49949e-08
GL429768_34399780_34401130	upstream	HAND2	up	WT-KMK	rescue	1.60632	0.0102651	-1.87671	6.28243e-05
GL429768_34407540_34408440	upstream	HAND2	up	WT-KMK	rescue	3.5825	0.0221596	-5.97248	1.45385e-09
GL429768_35933000_35934700	promoter	HAND2	up	all	rescue	1.29747	6.94285e-09	-0.713928	1.05538e-05
GL429769_9259090_9259670	promoter	APLN	up	WT-KMK	rescue	1.50884	0.0103889	-1.01582	0.00876897
GL429770_30050220_30051070	promoter	ACKR3	up	all	rescue	0.849848	0.0082893	-0.707186	9.51877e-06
GL429773_12403840_12404490	intergenic	EPCAM/CALM2	up	WT-KMK	rescue	2.36187	1.39337e-05	-1.97606	3.33029e-05
GL429777_4134990_4135560	upstream	TMPO	up	all	rescue	1.8284	4.14521e-07	-0.991061	0.0491192
GL429777_4137300_4138730	upstream	TMPO	up	WT-KMD	rescue	1.43548	5.53713e-07	-0.516325	3.01942e-06
GL429777_6043360_6044100	intronic	LTA4H	up	WT-KMD	rescue	1.43789	0.000509895	-0.576009	0.00013948
GL429782_3297770_3298350	intronic/exonic	COL1A2	up	WT-KMD	rescue	0.988749	0.0433552	-0.628933	0.00285558
GL429785_5698480_5699200	downstream	SUGCT	up	WT-KMD	rescue	2.69269	0.0281435	-2.75109	0.0178219
GL429791_484860_485670	distal	.	up	WT-KMD	rescue	0.903057	0.0224189	-0.437709	0.00485904
GL429793_7886140_7886690	exonic	BRF2	up	WT-KMD	rescue	0.907232	0.00188169	-0.773891	1.4898e-05
GL429794_3328250_3330270	intergenic	TRIB1/NSMCE2	up	all	rescue	1.5381	7.87002e-05	-0.760759	0.0388495
GL429794_3467310_3467910	intronic	NSMCE2	up	WT-KMK	rescue	1.38509	0.0157655	-1.44279	0.00732895
GL429794_3633390_3635200	promoter	SQLE	up	WT-KMK	rescue	0.571167	0.00459743	-0.455439	0.00180403
GL429795_4615250_4616020	upstream	PCDHB5	up	WT-KMD	rescue	1.94991	0.0140647	-3.18121	1.28052e-09
GL429803_3224860_3226550	intronic	ENSMLUG00000027321	up	WT-KMD	rescue	1.55104	0.00370442	-1.17838	0.000997435
GL429807_849390_849790	promoter	SLC6A8	up	all	rescue	2.25174	4.98944e-09	-1.05789	0.00058338
GL429808_6776170_6778000	promoter	CSPG4	up	all	rescue	1.20431	0.00023894	-0.33721	0.0131908
GL429810_2265910_2266670	promoter	PALM2	up	all	rescue	3.04746	3.81139e-05	-2.37989	0.000199822
GL429814_5108130_5109260	intronic	KLF6	up	all	rescue	1.08988	2.63936e-08	-0.638573	7.69712e-07
GL429814_5111170_5111790	intronic	KLF6	up	all	rescue	1.19107	0.000400702	-0.589904	0.000176771
GL429824_6750160_6751250	promoter	NCOA7	up	all	rescue	2.57543	3.5628e-12	-0.7545	0.0272106
GL429827_2126360_2127820	promoter	ID1	up	WT-KMK	rescue	0.843493	0.00526045	-0.459335	1.44332e-05
GL429829_1990900_1991760	intronic	ARID5B	up	all	rescue	1.20398	4.91087e-06	-1.05077	4.60841e-05
GL429829_1992870_1993650	intronic/exonic	ARID5B	up	all	rescue	2.08911	1.99617e-05	-1.36829	0.00221512
GL429833_5949820_5951410	upstream	ANKRD1	up	WT-KMK	rescue	1.04642	0.0310081	-0.643678	0.0280506
GL429845_4071450_4073940	promoter	PDE3A	up	WT-KMD	rescue	0.633817	0.0475634	-0.804259	2.81352e-06
GL429852_2183240_2184850	promoter	RDH11	up	WT-KMD	rescue	1.0323	2.7617e-05	-0.482565	0.0311611
GL429862_590100_591600	upstream	STMND1	up	WT-KMK	rescue	3.06076	1.59907e-08	-1.76877	0.00698743
GL429867_854010_855480	intergenic	ARL4D/CUX1	up	WT-KMD	rescue	1.18222	1.24813e-05	-0.459285	2.60415e-13
GL429867_857860_858280	intergenic	ARL4D/CUX1	up	all	rescue	2.36102	4.63525e-29	-0.664709	1.42874e-08
GL429870_3533820_3534910	intronic/exonic	NUAK1	up	all	rescue	1.43258	0.00153177	-2.3767	1.30836e-23
GL429874_322210_323590	intronic/exonic	EDN1	up	WT-KMK	rescue	1.21448	0.00846355	-1.28606	2.01239e-10
GL429874_323920_325630	promoter	EDN1	up	WT-KMK	rescue	1.92024	1.51512e-07	-1.07759	4.60345e-12
GL429895_3378470_3379450	promoter	ID3	up	WT-KMK	rescue	0.823651	0.0110888	-0.305876	0.00614395
GL429922_3141520_3142430	intronic	GNAS	up	all	rescue	1.58102	1.06061e-08	-0.782099	6.41596e-06
GL429925_1642450_1643250	intergenic	AKAP1/MSI2	up	all	rescue	3.31041	1.90411e-07	-0.385428	0.0193217
GL429925_2713470_2714020	upstream	RAD51C	up	WT-KMD	rescue	2.40072	4.47976e-09	-0.715178	0.015832
GL429932_126680_128040	upstream	TRIB2	up	WT-KMD	rescue	0.930195	0.0261048	-0.767064	0.0281088
GL429934_1455000_1455770	intronic	CCND2	up	WT-KMD	rescue	1.55986	0.042701	-2.75579	3.34209e-07
GL429940_124170_125880	intronic	MVB12B	up	all	rescue	1.1442	0.00162352	-1.18337	0.000144958
GL429940_2807960_2808900	downstream	RGS3	up	WT-KMD	rescue	1.41928	0.000214258	-0.859619	0.0264257
GL429964_2041160_2042240	promoter	SLC9A1	up	all	rescue	1.17442	2.28301e-12	-0.276156	0.00555077
GL429966_410840_412120	promoter	PMP22	up	WT-KMD	rescue	1.49045	0.0278847	-0.315524	0.00800913
GL429970_1811680_1812460	promoter	VTCN1	up	WT-KMK	rescue	1.80165	0.0154598	-1.28715	0.022584
GL429989_1522790_1524230	intergenic	PTCH2/BTBD19	up	all	rescue	1.44455	1.35223e-05	-0.414602	0.000563973
GL430006_319230_319630	intergenic	CENPM/SREBF2	up	all	rescue	1.4129	0.000190124	-0.846595	0.013217
GL430006_319680_320100	intergenic	CENPM/SREBF2	up	all	rescue	1.87041	6.54997e-05	-0.839697	0.0217687
GL430006_1169790_1171360	promoter	MRTFA	up	WT-KMK	rescue	1.34537	0.000163251	-0.395848	0.023029
GL430029_384700_385280	intronic	MNT	up	WT-KMK	rescue	2.3979	2.0497e-06	-1.57408	0.000122678
GL430033_327930_328930	promoter	MBNL1	up	all	rescue	0.927942	0.0135174	-0.638535	0.0314292
GL430033_356060_356710	upstream	MBNL1	up	all	rescue	0.850901	0.0488212	-1.89443	4.59233e-11
GL430033_359640_361340	upstream	MBNL1	up	all	rescue	0.69498	0.0218564	-1.56495	5.75899e-41
GL430046_626720_628260	promoter	SFT2D2	up	WT-KMD	rescue	1.02395	0.00917572	-0.427559	0.0226657
GL430096_1086400_1087970	intronic	IGFBP4	up	WT-KMK	rescue	1.2263	4.55051e-05	-0.421445	0.00117202
GL430148_307470_308800	intergenic	SCD/WNT8B	up	all	rescue	1.01554	0.00445185	-1.85473	1.11742e-18
GL430166_573710_575150	upstream	TUT7	up	all	rescue	1.15558	0.00987666	-1.41428	3.6889e-05
GL430180_817210_818750	promoter	DDX17	up	all	rescue	1.23446	2.04114e-05	-0.454521	0.00294342
GL430187_426100_426690	downstream	TMEM107	up	all	rescue	2.12729	1.7889e-21	-0.473543	0.00886603
GL430187_454980_455390	downstream	CTC1	up	all	rescue	4.09563	1.7868e-22	-0.925036	0.012965
GL430205_136840_137650	intergenic	FABP3/ZCCHC17	up	all	rescue	1.68963	3.89423e-05	-1.15386	0.000486683
GL430209_466810_467900	promoter	INSIG1	up	WT-KMD	rescue	0.76624	0.0376095	-0.686251	0.00164708
GL430272_44620_45660	promoter	ACAT2	up	WT-KMK	rescue	1.08529	0.00536983	-0.889912	2.43356e-07
GL430300_477020_478150	intronic	GLDC	up	all	rescue	1.25271	0.000123709	-0.563398	0.0241296
GL430303_246740_247740	promoter	CLASP1	up	WT-KMD	rescue	1.15471	0.00151325	-0.343841	0.0375429
GL430361_191950_192340	intergenic	TRIM27/GPX5	up	all	rescue	2.12819	0.00069426	-0.944103	0.0191534
GL430378_115450_116240	promoter	ELOVL6	up	all	rescue	1.54112	8.82124e-10	-0.804786	7.80526e-05
GL430476_62980_63900	promoter	PDGFB	up	WT-KMK	rescue	4.30779	1.16959e-12	-3.0479	3.51249e-58
GL430476_94550_95510	intergenic	PDGFB/RPL3	up	WT-KMK	rescue	2.28659	0.000630157	-1.43002	0.024779
GL430483_197950_199500	downstream	TRIM38	up	all	rescue	1.10409	0.000691765	-0.371443	0.0446413
GL430495_157710_158110	promoter	ENSMLUG00000025182	up	all	rescue	2.25744	6.01671e-23	-0.967874	0.000124609
GL430498_9500_10550	upstream	WDR74	up	all	rescue	2.68317	3.70952e-25	-0.552994	0.0149562
GL430550_108910_110070	promoter	SERPINE1	up	WT-KMK	rescue	1.53133	0.000744841	-1.35517	3.40124e-09
GL430553_59000_59480	intergenic	TTLL1/PACSIN2	up	all	rescue	1.84201	9.45423e-10	-0.307763	0.0361054
GL430579_167280_168730	promoter	TYMP	up	WT-KMK	rescue	1.23688	0.000624344	-0.938201	9.07376e-13
GL430643_134270_135050	upstream	PLLP	up	all	rescue	3.11588	2.24367e-16	-0.460581	0.0131601
GL431302_9750_11150	distal	.	up	all	rescue	1.47892	0.000306197	-1.34254	4.86977e-15
GL431302_11210_12240	distal	.	up	all	rescue	1.86982	2.01958e-05	-0.999368	3.95798e-05

### Sheet: S4C TREs OEvR
TRE ID	KRABINER regulation status	Transgene Specificity	Evidence	WT OEvR (log2FC)	WT OEvR (padj)
GL430288_287490_288300	down	all	OEvR	-0.3661	0.0456638
GL429985_1637010_1638810	down	all	OEvR	-0.458932	0.0143093
GL430099_490750_492840	down	all	OEvR	-0.582937	0.0094314
GL430180_233770_234740	down	all	OEvR	-0.589009	0.000489467
GL429923_2928630_2930500	down	all	OEvR	-0.672273	0.000595125
GL429781_6771730_6772990	down	all	OEvR	-0.67823	0.0193039
GL429866_2300840_2301350	down	all	OEvR	-0.697164	0.00286186
GL429894_2436580_2438750	down	all	OEvR	-0.726451	0.000208954
GL429816_6433940_6435170	down	all	OEvR	-0.776449	5.34063e-05
AAPE02065166_20_310	down	all	OEvR	-0.789483	0.00598585
GL429923_2878360_2879830	down	all	OEvR	-0.846858	2.08247e-09
AAPE02061398_23460_23860	down	all	OEvR	-0.860371	0.0231612
GL430579_169310_169980	down	all	OEvR	-0.883607	0.000680871
GL429964_1044870_1045610	down	all	OEvR	-0.884131	0.00832969
GL429814_5111170_5111790	down	all	OEvR	-0.890323	5.21696e-05
GL429923_2957760_2958140	down	all	OEvR	-0.96654	0.00200772
GL430248_604920_605360	down	all	OEvR	-1.18767	0.00360332
GL430207_839380_839620	down	all	OEvR	-1.38988	0.000621682
AAPE02072785_13430_13760	down	all	OEvR	-1.49862	2.69346e-08
GL430252_534670_535260	down	all	OEvR	-1.51761	9.72343e-09
GL429813_5891810_5892240	down	all	OEvR	-1.53241	0.000286357
GL429790_7708070_7710050	down	all	OEvR	-1.79264	0.00710685
AAPE02062250_20_1520	down	WT	OEvR	-0.719646	0.0429495
AAPE02063469_2210_2610	down	WT	OEvR	-1.75945	0.0103614
AAPE02070497_280_1040	down	WT	OEvR	-1.65978	0.0083363
GL429767_3470130_3470600	down	WT	OEvR	-1.93713	0.00931471
GL429767_33487430_33489080	down	WT	OEvR	-0.483658	0.0475695
GL429767_33489540_33490710	down	WT	OEvR	-0.834202	0.00600059
GL429767_43226880_43228620	down	WT	OEvR	-0.758143	0.040607
GL429768_1524910_1525130	down	WT	OEvR	-1.47882	0.0488717
GL429770_5362080_5362640	down	WT	OEvR	-1.52089	0.0177796
GL429770_16801010_16801590	down	WT	OEvR	-0.945801	0.0286472
GL429770_16806500_16806950	down	WT	OEvR	-1.03741	0.03752
GL429770_16811510_16811850	down	WT	OEvR	-1.3118	0.00727881
GL429773_2098800_2100480	down	WT	OEvR	-1.05657	0.0436229
GL429773_19794070_19794570	down	WT	OEvR	-0.956827	0.0454283
GL429774_16953820_16954480	down	WT	OEvR	-1.95421	0.00552022
GL429775_3119960_3121440	down	WT	OEvR	-0.644669	0.00710685
GL429775_3217780_3218420	down	WT	OEvR	-0.759345	0.0418976
GL429775_6410730_6411150	down	WT	OEvR	-0.681646	0.0420776
GL429776_493880_494500	down	WT	OEvR	-0.802547	0.0064515
GL429776_3542640_3544390	down	WT	OEvR	-0.572068	0.022097
GL429776_3638550_3639050	down	WT	OEvR	-1.44372	0.00747208
GL429778_773660_774060	down	WT	OEvR	-1.32219	0.0379891
GL429778_8473190_8474470	down	WT	OEvR	-0.752543	0.0016882
GL429778_10206380_10206830	down	WT	OEvR	-1.21741	0.00645811
GL429780_641120_642100	down	WT	OEvR	-1.00649	0.0454864
GL429782_2033600_2034920	down	WT	OEvR	-0.9559	0.00115576
GL429782_2113840_2114590	down	WT	OEvR	-1.14906	0.00898233
GL429782_2143140_2143510	down	WT	OEvR	-1.67775	0.0281307
GL429782_3276430_3278480	down	WT	OEvR	-0.804476	0.00341061
GL429782_3294560_3296990	down	WT	OEvR	-0.701631	3.36759e-08
GL429782_13273070_13274370	down	WT	OEvR	-0.77485	0.00921708
GL429784_8895740_8897550	down	WT	OEvR	-0.731866	0.0424852
GL429785_2431220_2432500	down	WT	OEvR	-1.06091	0.0154515
GL429785_5161210_5161930	down	WT	OEvR	-1.03603	0.00416152
GL429785_5345750_5347360	down	WT	OEvR	-0.962474	0.00596223
GL429788_7801770_7802910	down	WT	OEvR	-1.05922	0.0152791
GL429790_2594130_2594990	down	WT	OEvR	-0.897801	0.0191714
GL429790_5660380_5660910	down	WT	OEvR	-1.79841	0.0399983
GL429794_2514420_2515310	down	WT	OEvR	-1.05869	0.0499246
GL429795_5493080_5494420	down	WT	OEvR	-1.32252	0.00598585
GL429801_312670_313420	down	WT	OEvR	-0.907806	0.0324975
GL429804_115530_116610	down	WT	OEvR	-1.60091	0.00736155
GL429804_879810_880780	down	WT	OEvR	-0.845217	0.00656244
GL429804_895250_896070	down	WT	OEvR	-1.29394	0.000704547
GL429805_1526190_1526790	down	WT	OEvR	-0.921021	0.0352451
GL429808_5105230_5105920	down	WT	OEvR	-0.979398	0.0459063
GL429808_5197180_5198630	down	WT	OEvR	-1.1952	0.0182846
GL429809_1406770_1408000	down	WT	OEvR	-1.03506	0.0116849
GL429809_1568560_1570370	down	WT	OEvR	-0.600643	0.00921708
GL429810_1964190_1964840	down	WT	OEvR	-1.46065	0.0391934
GL429811_2903080_2904220	down	WT	OEvR	-0.544049	0.0334218
GL429811_5151030_5152270	down	WT	OEvR	-0.688736	0.00309768
GL429812_5683910_5684780	down	WT	OEvR	-0.917826	0.0453476
GL429812_6654420_6655370	down	WT	OEvR	-1.19439	0.00439238
GL429813_5826250_5827300	down	WT	OEvR	-0.463402	0.0420776
GL429813_5866730_5867340	down	WT	OEvR	-0.765356	0.040543
GL429813_5909010_5910030	down	WT	OEvR	-1.51835	0.0243525
GL429815_4307340_4308200	down	WT	OEvR	-1.83468	0.0480972
GL429817_7279730_7280160	down	WT	OEvR	-1.47623	0.021341
GL429820_258260_258710	down	WT	OEvR	-2.10736	0.00668646
GL429825_5616120_5617410	down	WT	OEvR	-1.21918	0.00803369
GL429825_6234270_6234880	down	WT	OEvR	-1.07773	0.0454283
GL429828_4725020_4725540	down	WT	OEvR	-1.17992	0.0329069
GL429828_4727890_4729400	down	WT	OEvR	-0.684891	0.026161
GL429828_4945280_4946060	down	WT	OEvR	-1.09952	0.00203914
GL429831_858920_859360	down	WT	OEvR	-1.29196	0.0032648
GL429833_254080_254430	down	WT	OEvR	-1.52444	0.0049813
GL429833_254950_255210	down	WT	OEvR	-1.37213	0.0160078
GL429833_3284560_3285970	down	WT	OEvR	-1.27808	0.00335581
GL429835_3459420_3460070	down	WT	OEvR	-1.41112	0.046762
GL429836_3604320_3605100	down	WT	OEvR	-1.12102	0.00130069
GL429836_4780340_4780700	down	WT	OEvR	-0.702712	0.0226124
GL429837_2341080_2342460	down	WT	OEvR	-1.01843	0.00921708
GL429837_2528380_2530440	down	WT	OEvR	-0.824667	0.0403486
GL429838_2440050_2441350	down	WT	OEvR	-1.30427	0.0450444
GL429841_1084680_1086070	down	WT	OEvR	-0.687429	0.0454864
GL429843_4532580_4532930	down	WT	OEvR	-1.53031	0.0011983
GL429847_2767400_2767820	down	WT	OEvR	-1.67596	0.0205277
GL429850_2153900_2155020	down	WT	OEvR	-0.916013	0.0440709
GL429850_2254930_2255840	down	WT	OEvR	-2.12625	0.0028875
GL429850_2258720_2259700	down	WT	OEvR	-1.27421	0.0469515
GL429852_3836350_3836660	down	WT	OEvR	-1.39582	0.0382997
GL429855_923250_924470	down	WT	OEvR	-0.839235	0.00431721
GL429855_3112520_3113750	down	WT	OEvR	-0.977726	0.032666
GL429857_1086270_1087040	down	WT	OEvR	-1.51015	0.0436534
GL429861_3773480_3774710	down	WT	OEvR	-1.07561	0.0475695
GL429864_274700_275780	down	WT	OEvR	-0.853373	0.0319605
GL429864_278440_279150	down	WT	OEvR	-0.996701	0.00561298
GL429866_103660_104020	down	WT	OEvR	-0.984618	0.00486496
GL429866_2133090_2133590	down	WT	OEvR	-1.59881	0.0088469
GL429866_2233240_2234390	down	WT	OEvR	-0.859131	0.0223914
GL429866_2310180_2310820	down	WT	OEvR	-1.14941	0.0174377
GL429866_3013570_3015430	down	WT	OEvR	-0.997333	0.0186523
GL429866_3723550_3723770	down	WT	OEvR	-2.66606	1.0733e-05
GL429867_915660_918150	down	WT	OEvR	-0.501548	0.049018
GL429872_3186970_3187780	down	WT	OEvR	-1.61141	0.016165
GL429880_265270_266720	down	WT	OEvR	-0.919799	0.00915612
GL429881_412380_413940	down	WT	OEvR	-1.02529	0.000715499
GL429884_2453600_2454090	down	WT	OEvR	-1.33005	0.0394804
GL429888_2514930_2516430	down	WT	OEvR	-0.550214	0.040263
GL429888_2523560_2525470	down	WT	OEvR	-0.842132	0.000108002
GL429888_2536840_2537240	down	WT	OEvR	-2.20789	0.00070527
GL429888_2537550_2539430	down	WT	OEvR	-0.564914	0.011558
GL429896_268880_269730	down	WT	OEvR	-0.890966	0.00818371
GL429897_2187090_2187850	down	WT	OEvR	-2.27834	0.00132884
GL429897_2344290_2345190	down	WT	OEvR	-1.59104	0.0106022
GL429897_2498980_2499780	down	WT	OEvR	-1.54321	0.0277842
GL429898_2545560_2546250	down	WT	OEvR	-0.968128	0.0496668
GL429898_2920250_2920900	down	WT	OEvR	-0.893242	0.044135
GL429901_2774750_2775830	down	WT	OEvR	-0.790832	0.0454864
GL429908_1108770_1109810	down	WT	OEvR	-1.04833	0.0420595
GL429911_2021200_2022910	down	WT	OEvR	-1.10043	0.037726
GL429911_2787760_2789110	down	WT	OEvR	-0.916056	0.00288662
GL429923_1703520_1703960	down	WT	OEvR	-1.25086	0.0291248
GL429923_2942110_2942720	down	WT	OEvR	-0.606898	0.0454864
GL429923_2972960_2973220	down	WT	OEvR	-0.855181	0.00431785
GL429924_1926550_1926940	down	WT	OEvR	-1.15547	0.0475695
GL429927_1642400_1643210	down	WT	OEvR	-0.563152	0.00877662
GL429933_404560_405410	down	WT	OEvR	-1.30022	0.0451601
GL429933_1927290_1927740	down	WT	OEvR	-1.87191	0.00787295
GL429935_2405710_2406420	down	WT	OEvR	-1.33317	0.0432594
GL429946_89580_90900	down	WT	OEvR	-1.51283	0.0406573
GL429946_500280_500840	down	WT	OEvR	-1.43119	0.0243525
GL429947_1944630_1945540	down	WT	OEvR	-0.691062	0.00789646
GL429948_611300_611560	down	WT	OEvR	-0.83915	0.0108005
GL429952_1799350_1800640	down	WT	OEvR	-0.749911	0.00193576
GL429953_2327570_2327990	down	WT	OEvR	-1.35754	0.0137164
GL429955_565430_567590	down	WT	OEvR	-0.646247	0.00840684
GL429956_1954310_1955820	down	WT	OEvR	-0.823958	0.0446682
GL429956_1957230_1958110	down	WT	OEvR	-1.35116	0.022825
GL429956_2128580_2129440	down	WT	OEvR	-0.574724	0.00828216
GL429956_2132420_2132900	down	WT	OEvR	-1.18403	0.0030616
GL429956_2134890_2135290	down	WT	OEvR	-0.935821	0.0312557
GL429957_343180_343990	down	WT	OEvR	-0.749071	0.00596223
GL429972_720500_721370	down	WT	OEvR	-1.24401	0.032666
GL429978_193580_194920	down	WT	OEvR	-1.39434	0.0108885
GL429978_248680_249270	down	WT	OEvR	-1.37975	0.00193576
GL429978_274210_274880	down	WT	OEvR	-1.47005	1.75904e-05
GL429978_275470_275890	down	WT	OEvR	-1.32417	0.0158011
GL429978_505270_508090	down	WT	OEvR	-0.7681	0.0205791
GL429978_1697890_1698460	down	WT	OEvR	-1.1403	0.000489467
GL429979_2194790_2196110	down	WT	OEvR	-0.565783	0.022541
GL429982_1559480_1560310	down	WT	OEvR	-0.968484	0.0347732
GL429989_1090730_1091550	down	WT	OEvR	-0.894901	0.0133711
GL429989_1564300_1564680	down	WT	OEvR	-1.47923	0.0352451
GL429989_1565600_1565910	down	WT	OEvR	-1.80947	0.0104627
GL429990_1568500_1568760	down	WT	OEvR	-1.92183	0.00529228
GL429993_458950_459690	down	WT	OEvR	-1.51154	0.00787295
GL430001_840560_842740	down	WT	OEvR	-0.925202	0.0153442
GL430002_1707180_1708170	down	WT	OEvR	-1.30445	0.0341061
GL430022_1904980_1905640	down	WT	OEvR	-1.38917	0.0382769
GL430040_972550_973540	down	WT	OEvR	-1.84577	0.00205136
GL430040_1355430_1356510	down	WT	OEvR	-1.52682	0.00762641
GL430040_1357030_1358770	down	WT	OEvR	-1.23325	0.000479915
GL430043_1293420_1294470	down	WT	OEvR	-0.824281	0.00970968
GL430054_59810_61610	down	WT	OEvR	-0.71406	0.00064714
GL430063_9250_10180	down	WT	OEvR	-0.885117	0.00789646
GL430063_863660_865360	down	WT	OEvR	-0.980412	0.0250198
GL430064_588810_589490	down	WT	OEvR	-0.544963	0.0390988
GL430071_136320_137920	down	WT	OEvR	-0.595856	0.0382997
GL430078_368360_369750	down	WT	OEvR	-0.623219	0.00627751
GL430085_435120_436180	down	WT	OEvR	-1.28381	0.039157
GL430085_518250_519390	down	WT	OEvR	-0.63977	0.0458914
GL430096_1082830_1084320	down	WT	OEvR	-0.609785	0.00302514
GL430098_1163860_1165130	down	WT	OEvR	-0.593842	0.011603
GL430100_1189450_1190600	down	WT	OEvR	-1.38303	0.000369585
GL430107_1012110_1013790	down	WT	OEvR	-0.81613	0.0411091
GL430108_872610_873610	down	WT	OEvR	-0.811704	0.0203972
GL430122_1024530_1025920	down	WT	OEvR	-0.628579	0.0391934
GL430127_550210_550500	down	WT	OEvR	-1.07671	0.0324975
GL430133_505030_505910	down	WT	OEvR	-1.35822	0.043254
GL430154_706000_706850	down	WT	OEvR	-0.910677	0.0158011
GL430156_884570_885380	down	WT	OEvR	-0.630344	0.0386058
GL430161_932710_933460	down	WT	OEvR	-1.14816	0.0267145
GL430173_361090_361680	down	WT	OEvR	-1.1304	0.00302514
GL430180_366670_367140	down	WT	OEvR	-1.66047	0.0451601
GL430187_454980_455390	down	WT	OEvR	-0.809268	0.0204926
GL430188_537380_538750	down	WT	OEvR	-0.826346	0.0181287
GL430198_73470_74150	down	WT	OEvR	-1.10168	0.0410469
GL430198_74170_75100	down	WT	OEvR	-1.09627	0.00608336
GL430199_726310_726630	down	WT	OEvR	-1.77937	0.0086819
GL430205_136840_137650	down	WT	OEvR	-0.849498	0.0290666
GL430226_455040_456320	down	WT	OEvR	-0.558405	0.0454864
GL430253_528220_528720	down	WT	OEvR	-0.898173	0.00980184
GL430267_416570_417200	down	WT	OEvR	-1.71202	0.0391934
GL430272_370680_371300	down	WT	OEvR	-1.77918	0.0355024
GL430275_523500_523840	down	WT	OEvR	-1.15326	0.0403779
GL430288_217340_219240	down	WT	OEvR	-0.406039	0.0378409
GL430294_132400_134730	down	WT	OEvR	-0.800807	0.0480931
GL430307_389340_390300	down	WT	OEvR	-0.799388	0.0334641
GL430343_259530_260820	down	WT	OEvR	-0.803992	0.0369438
GL430349_475910_476240	down	WT	OEvR	-1.24141	0.012663
GL430352_219990_220310	down	WT	OEvR	-0.71969	0.0498728
GL430354_393650_395030	down	WT	OEvR	-0.768859	0.0262282
GL430374_71090_71340	down	WT	OEvR	-1.15243	0.0179452
GL430396_45090_45390	down	WT	OEvR	-0.719453	0.0164511
GL430411_173530_174050	down	WT	OEvR	-1.0097	0.0307426
GL430485_22190_22960	down	WT	OEvR	-0.685505	0.044135
GL430486_27200_28330	down	WT	OEvR	-0.679756	0.0193506
GL430495_126240_126590	down	WT	OEvR	-1.1938	0.0479305
GL430624_137200_138060	down	WT	OEvR	-1.22621	0.0040614
GL430656_47020_48110	down	WT	OEvR	-0.590833	0.023587
GL430656_116630_118090	down	WT	OEvR	-0.72747	0.0249814
GL430656_124950_125310	down	WT	OEvR	-0.616997	0.0341061
GL430662_3470_4270	down	WT	OEvR	-0.545086	0.0475695
GL430682_67700_68380	down	WT	OEvR	-0.775086	0.0480931
GL430741_33690_34140	down	WT	OEvR	-0.829316	0.00835981
GL430965_65070_66140	down	WT	OEvR	-1.4727	0.011603
GL431213_41240_41620	down	WT	OEvR	-1.03122	0.0272454
GL431252_2310_3890	down	WT	OEvR	-0.711117	0.0379891
GL431384_31950_32570	down	WT	OEvR	-1.06391	0.0153881
GL431456_3900_4650	down	WT	OEvR	-1.17291	0.0340432
GL431818_14150_15200	down	WT	OEvR	-0.844177	0.0219274
GL430591_197370_198800	down	WT-mutDBD	OEvR	-0.496202	0.0361826
GL429945_1133290_1133860	down	WT-mutDBD	OEvR	-0.506146	0.0436229
GL430476_287750_288170	down	WT-mutDBD	OEvR	-0.507066	0.00544031
GL429956_2130210_2131970	down	WT-mutDBD	OEvR	-0.51071	0.0329428
GL430354_390140_392410	down	WT-mutDBD	OEvR	-0.52716	0.00435507
GL429866_3048060_3050840	down	WT-mutDBD	OEvR	-0.553505	0.0422326
AAPE02072785_3930_5350	down	WT-mutDBD	OEvR	-0.560269	0.0449655
GL429963_2476620_2478810	down	WT-mutDBD	OEvR	-0.566308	0.0160078
GL429978_287670_289650	down	WT-mutDBD	OEvR	-0.574458	0.000893477
GL429888_2511310_2511900	down	WT-mutDBD	OEvR	-0.580279	0.00552022
GL429823_6175490_6176560	down	WT-mutDBD	OEvR	-0.604537	0.0069545
AAPE02072785_480_1640	down	WT-mutDBD	OEvR	-0.607019	0.0133711
GL429933_2003470_2005120	down	WT-mutDBD	OEvR	-0.610633	0.00139822
GL429978_283850_285170	down	WT-mutDBD	OEvR	-0.621747	0.000480097
GL431302_30_1970	down	WT-mutDBD	OEvR	-0.634012	0.00180423
GL429813_5854530_5855140	down	WT-mutDBD	OEvR	-0.662263	0.0160078
GL430354_377000_377820	down	WT-mutDBD	OEvR	-0.66498	0.00552022
GL429963_1077030_1078390	down	WT-mutDBD	OEvR	-0.697245	0.0153881
GL429978_279670_280510	down	WT-mutDBD	OEvR	-0.738872	0.0104627
GL429858_3125850_3126690	down	WT-mutDBD	OEvR	-0.74363	0.0420776
GL429985_2342510_2344040	down	WT-mutDBD	OEvR	-0.746906	0.00231622
GL429866_2856200_2856720	down	WT-mutDBD	OEvR	-0.763893	0.0110883
GL430495_148760_149270	down	WT-mutDBD	OEvR	-0.797343	0.0236586
GL429843_4525790_4526840	down	WT-mutDBD	OEvR	-0.801643	0.0104627
GL429940_985550_986220	down	WT-mutDBD	OEvR	-0.804797	0.00266824
GL430500_335110_336220	down	WT-mutDBD	OEvR	-0.828823	0.00789106
GL430498_9500_10550	down	WT-mutDBD	OEvR	-0.842002	8.07161e-05
GL429935_1818120_1819550	down	WT-mutDBD	OEvR	-0.844176	0.000105919
GL430150_496070_496390	down	WT-mutDBD	OEvR	-0.848014	0.0454927
GL429770_30434330_30436190	down	WT-mutDBD	OEvR	-0.853758	0.00350717
GL430454_249510_250320	down	WT-mutDBD	OEvR	-0.864101	0.011603
GL430090_376570_377270	down	WT-mutDBD	OEvR	-0.873603	0.00726488
GL430889_60280_60880	down	WT-mutDBD	OEvR	-0.889111	0.0286164
GL431302_2160_3020	down	WT-mutDBD	OEvR	-0.902887	0.00308684
GL430011_1304030_1304880	down	WT-mutDBD	OEvR	-0.904784	0.00185063
GL429771_13013320_13014400	down	WT-mutDBD	OEvR	-0.923582	0.0450052
GL429997_2007630_2008590	down	WT-mutDBD	OEvR	-0.929448	0.00726869
GL430354_392420_393280	down	WT-mutDBD	OEvR	-0.940334	0.00218856
GL429918_1010610_1011040	down	WT-mutDBD	OEvR	-0.942414	1.85142e-05
GL429815_1503620_1504360	down	WT-mutDBD	OEvR	-0.954357	0.0178054
GL429782_2096680_2098040	down	WT-mutDBD	OEvR	-0.974328	0.0256463
GL430140_297570_297820	down	WT-mutDBD	OEvR	-1.00932	0.0317567
GL430860_43890_44450	down	WT-mutDBD	OEvR	-1.01698	0.00101617
GL429823_2151630_2153050	down	WT-mutDBD	OEvR	-1.01821	0.00254031
GL430252_533650_534180	down	WT-mutDBD	OEvR	-1.02072	0.000208954
GL429945_223910_224260	down	WT-mutDBD	OEvR	-1.04852	0.00664806
GL429978_265770_266820	down	WT-mutDBD	OEvR	-1.05429	0.00631323
GL429767_13490050_13490650	down	WT-mutDBD	OEvR	-1.06185	0.0397764
GL429777_11846980_11847540	down	WT-mutDBD	OEvR	-1.08886	0.0243525
GL430372_5630_6200	down	WT-mutDBD	OEvR	-1.11228	0.0172675
GL429775_3212010_3212450	down	WT-mutDBD	OEvR	-1.19522	0.012537
GL429777_12176740_12177580	down	WT-mutDBD	OEvR	-1.22212	0.0203972
GL429935_1817470_1818100	down	WT-mutDBD	OEvR	-1.23001	2.44943e-11
AAPE02069375_2360_3210	down	WT-mutDBD	OEvR	-1.25953	0.0330324
GL430675_25800_26070	down	WT-mutDBD	OEvR	-1.30789	0.00026253
GL430719_112270_112950	down	WT-mutDBD	OEvR	-1.35639	0.00185952
GL430182_838410_838770	down	WT-mutDBD	OEvR	-1.36046	0.0031554
GL430354_387010_388290	down	WT-mutDBD	OEvR	-1.36299	1.67858e-18
GL429782_3297770_3298350	down	WT-mutDBD	OEvR	-1.5341	5.45219e-10
GL430099_1150470_1150760	down	WT-mutDBD	OEvR	-1.53724	0.0470717
GL429795_4554500_4554730	down	WT-mutDBD	OEvR	-1.5529	0.0206702
GL429780_10702170_10702760	down	WT-mutDBD	OEvR	-1.58417	0.00188567
GL431818_24770_25920	down	WT-mutDBD	OEvR	-1.63371	3.36759e-08
GL429912_135600_135930	down	WT-mutDBD	OEvR	-1.69979	0.0325336
GL430335_264400_264670	down	WT-mutDBD	OEvR	-2.14794	0.00254031
GL429866_2302570_2303700	down	WT-mutKRAB	OEvR	-0.405654	0.0220002
GL429964_2041160_2042240	down	WT-mutKRAB	OEvR	-0.414254	0.0111311
GL429821_5546560_5547410	down	WT-mutKRAB	OEvR	-0.501265	0.0355961
GL429923_2976030_2976880	down	WT-mutKRAB	OEvR	-0.556693	0.0281424
GL429979_2188480_2189920	down	WT-mutKRAB	OEvR	-0.575575	0.00324789
GL429813_5852210_5854200	down	WT-mutKRAB	OEvR	-0.578658	0.000651048
GL429856_664490_666730	down	WT-mutKRAB	OEvR	-0.584938	0.0422326
GL429923_2940620_2941210	down	WT-mutKRAB	OEvR	-0.586652	0.044135
GL429868_548840_549920	down	WT-mutKRAB	OEvR	-0.597514	0.0302978
GL430323_308120_309330	down	WT-mutKRAB	OEvR	-0.599089	0.0105027
GL429913_649110_649780	down	WT-mutKRAB	OEvR	-0.599618	0.0382997
GL429911_2255790_2257630	down	WT-mutKRAB	OEvR	-0.606024	0.0375892
GL429798_2814460_2815870	down	WT-mutKRAB	OEvR	-0.614632	0.0223824
GL429866_1020230_1021140	down	WT-mutKRAB	OEvR	-0.650217	0.0336493
GL430063_867200_868720	down	WT-mutKRAB	OEvR	-0.650441	0.00789646
GL429813_5859020_5861020	down	WT-mutKRAB	OEvR	-0.674628	0.00566047
GL430096_1086400_1087970	down	WT-mutKRAB	OEvR	-0.683147	0.000318875
GL429882_1496370_1497270	down	WT-mutKRAB	OEvR	-0.690913	0.0106022
GL429923_2921380_2922650	down	WT-mutKRAB	OEvR	-0.778611	0.000962725
GL429997_2014610_2015630	down	WT-mutKRAB	OEvR	-0.7977	0.0431131
GL430354_389010_389720	down	WT-mutKRAB	OEvR	-0.823306	0.00255984
GL430108_881430_882250	down	WT-mutKRAB	OEvR	-0.829572	5.34063e-05
GL429778_14703750_14704110	down	WT-mutKRAB	OEvR	-0.843152	0.00881153
GL429828_4943590_4945230	down	WT-mutKRAB	OEvR	-0.846752	0.000396249
GL429880_2778030_2778420	down	WT-mutKRAB	OEvR	-0.868298	0.00119168
GL430145_63050_63600	down	WT-mutKRAB	OEvR	-0.891295	0.0203701
GL430040_1195880_1197320	down	WT-mutKRAB	OEvR	-0.904168	0.00126311
GL429814_5116160_5116760	down	WT-mutKRAB	OEvR	-0.937552	0.000146708
GL430197_27280_27820	down	WT-mutKRAB	OEvR	-0.978142	0.0160078
GL429829_2032780_2033290	down	WT-mutKRAB	OEvR	-0.985605	0.0275773
GL429933_307720_308820	down	WT-mutKRAB	OEvR	-1.01898	0.00403818
GL429978_245940_246900	down	WT-mutKRAB	OEvR	-1.05332	0.00132884
GL429925_1642450_1643250	down	WT-mutKRAB	OEvR	-1.08111	0.0344264
GL429858_3002090_3002590	down	WT-mutKRAB	OEvR	-1.09646	1.50295e-05
GL429923_2873150_2873420	down	WT-mutKRAB	OEvR	-1.09813	0.00067136
GL430023_421160_421670	down	WT-mutKRAB	OEvR	-1.11956	0.0287418
GL429879_821120_822350	down	WT-mutKRAB	OEvR	-1.15247	0.0245302
GL430345_256030_256840	down	WT-mutKRAB	OEvR	-1.17076	0.00126311
GL429956_1965050_1966440	down	WT-mutKRAB	OEvR	-1.19441	0.011603
GL430483_207600_207970	down	WT-mutKRAB	OEvR	-1.23889	0.0306479
GL429828_5435140_5436060	down	WT-mutKRAB	OEvR	-1.32017	0.00255984
GL429770_16801760_16802340	down	WT-mutKRAB	OEvR	-1.32259	0.000217234
GL429778_8527270_8528460	down	WT-mutKRAB	OEvR	-1.35485	1.63047e-08
GL430063_10230_11290	down	WT-mutKRAB	OEvR	-1.74422	1.63233e-07
GL430040_1354270_1355070	down	WT-mutKRAB	OEvR	-1.77597	0.0016882
KRABINER-transgene_20_1220	up	all	OEvR	2.43188	2.63859e-100
GL430169_87640_88970	up	all	OEvR	1.69016	9.72343e-09
GL429793_850340_851640	up	all	OEvR	1.58647	2.78297e-10
GL431099_5290_5730	up	all	OEvR	1.13293	0.000228443
GL430080_541710_542890	up	all	OEvR	1.10699	0.000283645
GL430247_518830_519510	up	all	OEvR	1.08622	8.72085e-14
AAPE02064470_8590_9730	up	all	OEvR	0.976171	1.12612e-05
GL431225_16760_17280	up	all	OEvR	0.936085	0.000288289
GL430570_11920_12720	up	all	OEvR	0.844083	0.00710685
KRABINER-transgene_1600_4090	up	all	OEvR	0.842981	6.29864e-15
GL430644_78100_78460	up	all	OEvR	0.767368	2.21286e-06
GL430050_479840_481160	up	all	OEvR	0.764122	0.00341061
GL430520_133620_135190	up	all	OEvR	0.746291	0.000992496
GL429768_2299170_2300580	up	all	OEvR	0.714128	0.00355932
GL429827_6779960_6781290	up	all	OEvR	0.672901	0.016165
GL429924_2050190_2051050	up	all	OEvR	0.63984	0.00100118
GL430018_14540_15880	up	all	OEvR	0.628614	0.00529228
GL430556_154750_156530	up	all	OEvR	0.592865	0.00525376
GL429783_15085300_15086470	up	all	OEvR	0.567046	6.5676e-05
GL429918_1092840_1094190	up	all	OEvR	0.544355	0.00157889
GL430644_80730_81870	up	all	OEvR	0.534401	2.02354e-06
GL430644_72160_72460	up	all	OEvR	0.459868	0.00496041
AAPE02062467_13540_14470	up	WT	OEvR	1.34907	0.0179452
AAPE02062535_1830_2430	up	WT	OEvR	1.04527	0.0241864
AAPE02067762_80_510	up	WT	OEvR	1.21775	0.00613845
GL429767_11522460_11524680	up	WT	OEvR	0.771362	5.78644e-05
GL429768_16328180_16329590	up	WT	OEvR	0.78828	0.0142772
GL429769_8733250_8734520	up	WT	OEvR	0.705039	0.0101128
GL429770_3334960_3336280	up	WT	OEvR	0.610914	0.0205277
GL429770_5612220_5613010	up	WT	OEvR	1.39137	0.0180154
GL429770_6468930_6470820	up	WT	OEvR	0.807313	0.00341061
GL429770_11200750_11201480	up	WT	OEvR	1.51152	0.00238093
GL429770_24285190_24286530	up	WT	OEvR	0.774401	0.0299436
GL429770_30882610_30883170	up	WT	OEvR	0.800421	0.0179452
GL429773_554600_555790	up	WT	OEvR	0.896324	0.0243525
GL429773_18299970_18300780	up	WT	OEvR	0.7158	0.0140267
GL429775_9323420_9323860	up	WT	OEvR	0.751407	0.0313666
GL429775_10837260_10838640	up	WT	OEvR	0.845465	0.0179452
GL429775_15333270_15334630	up	WT	OEvR	0.557048	0.0441706
GL429776_3882210_3883690	up	WT	OEvR	0.620679	0.0094314
GL429777_8190160_8190760	up	WT	OEvR	0.922929	0.035374
GL429777_11947630_11948840	up	WT	OEvR	0.949324	0.00915995
GL429778_15285920_15288320	up	WT	OEvR	0.438948	0.0123691
GL429782_8868220_8869350	up	WT	OEvR	0.852242	0.0408955
GL429784_898330_899140	up	WT	OEvR	1.65729	0.00190484
GL429784_10190150_10191610	up	WT	OEvR	0.742798	0.000692069
GL429785_3838250_3838990	up	WT	OEvR	0.6086	0.048231
GL429785_6493750_6494770	up	WT	OEvR	0.730652	0.00178138
GL429785_12084730_12085670	up	WT	OEvR	0.818967	0.0143397
GL429786_3285340_3286540	up	WT	OEvR	0.710761	0.0422326
GL429786_5820120_5820740	up	WT	OEvR	0.608141	0.0437094
GL429787_8642330_8642980	up	WT	OEvR	1.28508	0.0193039
GL429791_10705000_10706540	up	WT	OEvR	0.593228	0.0064515
GL429792_10457340_10458980	up	WT	OEvR	0.658821	0.0159974
GL429794_8024520_8025380	up	WT	OEvR	0.592874	0.0477275
GL429795_8540330_8542010	up	WT	OEvR	1.02383	0.0499246
GL429795_10128310_10128950	up	WT	OEvR	0.826198	0.00218856
GL429797_3938980_3940060	up	WT	OEvR	1.06422	0.016518
GL429803_5427550_5428770	up	WT	OEvR	0.864967	0.0257632
GL429804_2942900_2943310	up	WT	OEvR	1.19654	0.00868774
GL429809_7813080_7814850	up	WT	OEvR	0.473357	0.0304581
GL429812_4779890_4781520	up	WT	OEvR	0.491164	0.0231636
GL429815_3804240_3805110	up	WT	OEvR	1.36802	0.0245484
GL429815_5227090_5227770	up	WT	OEvR	1.34953	0.0342381
GL429816_5523530_5524340	up	WT	OEvR	0.830667	0.032666
GL429819_1389440_1390180	up	WT	OEvR	0.909546	0.0204926
GL429819_1699110_1700250	up	WT	OEvR	0.753243	0.0139221
GL429819_5122470_5123290	up	WT	OEvR	1.05548	0.0128682
GL429820_2283850_2284720	up	WT	OEvR	0.679284	0.0459063
GL429821_6453450_6454160	up	WT	OEvR	1.37546	0.0103614
GL429822_2915890_2916510	up	WT	OEvR	1.56852	0.00905705
GL429824_123900_124640	up	WT	OEvR	0.743339	0.0176388
GL429827_6020470_6022350	up	WT	OEvR	0.549144	0.0439586
GL429828_1570680_1572050	up	WT	OEvR	1.08233	0.032666
GL429828_4531130_4532330	up	WT	OEvR	0.557579	0.0336144
GL429829_3300730_3301280	up	WT	OEvR	2.41387	8.35462e-06
GL429832_1163080_1163830	up	WT	OEvR	0.748701	0.0349694
GL429832_4430960_4432870	up	WT	OEvR	0.648151	0.0304581
GL429833_2891900_2892710	up	WT	OEvR	1.4038	0.00203398
GL429836_2510750_2511460	up	WT	OEvR	0.783047	0.00064714
GL429836_3484640_3485990	up	WT	OEvR	0.826955	0.0347732
GL429837_4317610_4318000	up	WT	OEvR	1.5285	0.00832969
GL429839_3736530_3737230	up	WT	OEvR	0.690431	0.0220002
GL429839_3781930_3783500	up	WT	OEvR	0.444794	0.0331063
GL429839_3800460_3801530	up	WT	OEvR	0.676829	0.0312557
GL429845_522280_523210	up	WT	OEvR	0.613879	0.0305341
GL429845_2952900_2954260	up	WT	OEvR	1.32168	0.0036654
GL429847_2926510_2927380	up	WT	OEvR	0.727138	0.0174377
GL429849_2680930_2683240	up	WT	OEvR	0.597539	0.00457415
GL429852_2050610_2051900	up	WT	OEvR	0.913076	0.032666
GL429854_3717590_3718650	up	WT	OEvR	0.54215	0.0228116
GL429855_2017950_2018850	up	WT	OEvR	1.12038	0.0268511
GL429855_4046730_4047800	up	WT	OEvR	1.03861	0.00158623
GL429857_1148930_1150430	up	WT	OEvR	0.677818	0.00968487
GL429857_3912910_3913740	up	WT	OEvR	0.698449	0.0130714
GL429858_2862120_2863090	up	WT	OEvR	1.04805	0.00302514
GL429867_292540_293410	up	WT	OEvR	0.820182	0.0241817
GL429867_3912200_3912970	up	WT	OEvR	0.379593	0.0382997
GL429874_322210_323590	up	WT	OEvR	0.593127	0.0315577
GL429876_3386170_3387230	up	WT	OEvR	0.991081	0.0110883
GL429878_3060340_3061020	up	WT	OEvR	0.635289	0.0330661
GL429880_1405450_1406160	up	WT	OEvR	0.987011	0.0094314
GL429886_1852690_1854590	up	WT	OEvR	0.507649	0.0336759
GL429886_1874460_1874740	up	WT	OEvR	0.630912	0.0254494
GL429886_1935250_1936990	up	WT	OEvR	0.424334	0.0367182
GL429888_315800_316340	up	WT	OEvR	0.916914	0.0420776
GL429889_2481460_2483340	up	WT	OEvR	0.618201	0.00403818
GL429889_3006390_3007540	up	WT	OEvR	0.711377	0.0164708
GL429895_3324070_3324540	up	WT	OEvR	1.58447	0.00877082
GL429901_1064690_1065310	up	WT	OEvR	1.10724	0.0242925
GL429905_217760_219060	up	WT	OEvR	0.672432	0.03752
GL429908_2212250_2212930	up	WT	OEvR	0.811423	0.0243525
GL429908_2227810_2228730	up	WT	OEvR	0.942545	0.000651048
GL429919_1006810_1008320	up	WT	OEvR	0.770561	0.0152687
GL429927_1797230_1797880	up	WT	OEvR	0.808138	0.0264218
GL429930_1761270_1762840	up	WT	OEvR	1.36692	0.0143397
GL429931_2498100_2499210	up	WT	OEvR	1.16986	0.0344473
GL429931_3022140_3022880	up	WT	OEvR	0.962514	0.0147075
GL429948_543220_544500	up	WT	OEvR	0.698486	0.00131677
GL429953_2023450_2024130	up	WT	OEvR	1.20065	0.00794168
GL429958_60130_60930	up	WT	OEvR	0.710132	0.0139221
GL429965_578210_578800	up	WT	OEvR	1.42055	0.0355024
GL429967_687050_688140	up	WT	OEvR	0.68604	0.0454283
GL429979_1214060_1215580	up	WT	OEvR	0.44764	0.0159974
GL429985_2339390_2341010	up	WT	OEvR	0.438243	0.0355024
GL429987_1343170_1344210	up	WT	OEvR	0.583763	0.0422326
GL429989_1030170_1031850	up	WT	OEvR	0.915842	6.96939e-05
GL429990_803170_804680	up	WT	OEvR	0.70496	0.040607
GL429990_1983990_1984580	up	WT	OEvR	1.16197	0.00703816
GL429992_1522970_1523700	up	WT	OEvR	0.860136	0.0424852
GL429998_815050_816680	up	WT	OEvR	0.523717	0.00610606
GL430013_224130_224650	up	WT	OEvR	1.46912	0.00067136
GL430014_1671590_1672380	up	WT	OEvR	0.558167	0.0397764
GL430029_480970_482340	up	WT	OEvR	0.672239	0.0432594
GL430030_262180_263970	up	WT	OEvR	0.667644	0.041862
GL430043_1097660_1098790	up	WT	OEvR	0.570775	0.0408955
GL430046_1191170_1192020	up	WT	OEvR	0.841437	0.0179473
GL430047_1522250_1523890	up	WT	OEvR	0.913686	0.0172678
GL430054_91680_93190	up	WT	OEvR	0.691268	0.0182846
GL430075_902190_902740	up	WT	OEvR	0.895414	0.0172678
GL430078_90210_90730	up	WT	OEvR	0.778002	0.00566047
GL430091_969200_969470	up	WT	OEvR	0.683695	0.0341221
GL430095_70410_71880	up	WT	OEvR	0.634038	0.0304581
GL430096_570390_571130	up	WT	OEvR	0.735	0.0434433
GL430100_148510_150290	up	WT	OEvR	0.572097	0.0329069
GL430113_28200_29230	up	WT	OEvR	1.05952	0.00794168
GL430118_235160_236570	up	WT	OEvR	0.617087	0.0302978
GL430142_688880_689860	up	WT	OEvR	0.807879	0.0496822
GL430142_692930_693790	up	WT	OEvR	0.98346	0.0290221
GL430143_197050_198330	up	WT	OEvR	0.871342	0.00566047
GL430154_404600_405110	up	WT	OEvR	1.50469	0.0427358
GL430162_911110_912040	up	WT	OEvR	0.695369	0.0179473
GL430165_288060_288830	up	WT	OEvR	1.4128	0.0128242
GL430176_322670_322960	up	WT	OEvR	1.32697	0.048231
GL430176_799360_800870	up	WT	OEvR	0.519165	0.0370116
GL430180_617190_618400	up	WT	OEvR	0.627788	0.00368162
GL430182_625870_627440	up	WT	OEvR	1.25488	0.00067136
GL430188_13160_14860	up	WT	OEvR	0.929924	8.70111e-05
GL430230_132090_132370	up	WT	OEvR	0.965245	0.0319605
GL430241_54570_55470	up	WT	OEvR	0.58268	0.040864
GL430252_12880_13650	up	WT	OEvR	1.69167	0.0108652
GL430252_14780_15130	up	WT	OEvR	2.98288	8.77827e-07
GL430252_48580_48950	up	WT	OEvR	2.57009	3.94037e-05
GL430252_204890_205470	up	WT	OEvR	0.968216	0.00185952
GL430253_239910_240300	up	WT	OEvR	1.10739	0.022074
GL430254_201310_202260	up	WT	OEvR	0.773177	0.000442145
GL430258_38030_38920	up	WT	OEvR	1.06509	0.00736772
GL430260_171380_171610	up	WT	OEvR	0.987681	0.0267145
GL430260_416360_418110	up	WT	OEvR	0.798741	0.00218883
GL430288_343040_344400	up	WT	OEvR	0.93351	0.000992496
GL430312_178140_179180	up	WT	OEvR	0.650097	0.00598585
GL430330_95940_96760	up	WT	OEvR	1.0695	0.00648553
GL430352_91870_92150	up	WT	OEvR	1.44729	0.00335581
GL430377_165810_166780	up	WT	OEvR	1.03206	0.028622
GL430379_160210_161010	up	WT	OEvR	0.725466	0.00576243
GL430383_405440_406250	up	WT	OEvR	0.778386	0.00823206
GL430406_330950_332180	up	WT	OEvR	0.69214	0.0220002
GL430419_296720_297450	up	WT	OEvR	0.884309	0.0382997
GL430422_362150_362660	up	WT	OEvR	0.763672	0.0382997
GL430443_64380_65770	up	WT	OEvR	0.828257	0.0245484
GL430459_233710_234740	up	WT	OEvR	0.665093	0.00435507
GL430459_239220_239690	up	WT	OEvR	2.10216	0.00970968
GL430495_83530_84400	up	WT	OEvR	0.819608	0.0259286
GL430515_8850_10180	up	WT	OEvR	0.640297	0.0122193
GL430545_13890_14160	up	WT	OEvR	1.18329	0.0441217
GL430553_182540_183420	up	WT	OEvR	0.519689	0.0158011
GL430579_171820_172280	up	WT	OEvR	0.439698	0.0319605
GL430609_140730_141440	up	WT	OEvR	1.55015	0.00669824
GL430665_59710_62720	up	WT	OEvR	0.445083	0.0107657
GL430680_108070_109080	up	WT	OEvR	0.715374	0.0143093
GL430773_10170_11720	up	WT	OEvR	0.804031	0.0130714
GL430790_22810_23360	up	WT	OEvR	0.998918	6.3848e-05
GL430808_60260_61510	up	WT	OEvR	1.01396	0.0317372
GL430823_33760_34690	up	WT	OEvR	0.934149	0.0220986
GL431163_49610_50540	up	WT	OEvR	1.09833	0.000795709
GL431385_9610_10480	up	WT	OEvR	1.05455	0.0473243
GL431425_14100_14720	up	WT	OEvR	1.06809	0.0261081
GL431602_30010_31380	up	WT	OEvR	2.14298	6.17007e-05
GL431817_11880_13320	up	WT	OEvR	0.833157	0.0259286
GL432407_10170_10660	up	WT	OEvR	1.38594	0.0126862
GL429785_4133970_4134360	up	WT-mutDBD	OEvR	2.83568	3.24544e-05
GL430338_433210_434040	up	WT-mutDBD	OEvR	1.9801	1.4323e-06
GL429867_1742180_1742960	up	WT-mutDBD	OEvR	1.81279	5.42289e-06
GL429785_11509210_11509550	up	WT-mutDBD	OEvR	1.71937	0.00260349
GL429975_2237720_2238700	up	WT-mutDBD	OEvR	1.67502	0.00356367
GL429996_484600_485230	up	WT-mutDBD	OEvR	1.58839	0.00576243
GL429867_1697440_1698160	up	WT-mutDBD	OEvR	1.58048	0.000651048
GL430595_68290_69020	up	WT-mutDBD	OEvR	1.48794	0.0136356
GL429948_781320_782300	up	WT-mutDBD	OEvR	1.47111	0.00789106
GL430422_18370_19370	up	WT-mutDBD	OEvR	1.46345	0.00206238
GL430313_28030_28870	up	WT-mutDBD	OEvR	1.30072	0.000992496
GL429804_231370_232090	up	WT-mutDBD	OEvR	1.19659	0.00064714
GL429795_9854660_9855910	up	WT-mutDBD	OEvR	1.19076	0.000651048
GL429996_851270_852930	up	WT-mutDBD	OEvR	1.1679	0.00047297
GL429883_1150520_1151860	up	WT-mutDBD	OEvR	1.1638	0.000146849
GL429777_2327750_2328350	up	WT-mutDBD	OEvR	1.15598	0.00832969
GL430047_1114680_1115300	up	WT-mutDBD	OEvR	1.15337	0.000551048
GL430059_840590_841310	up	WT-mutDBD	OEvR	1.10718	0.00360332
GL429808_3407910_3408810	up	WT-mutDBD	OEvR	1.0846	0.0195478
GL430645_97060_97690	up	WT-mutDBD	OEvR	1.07079	0.0290221
GL430384_427330_428190	up	WT-mutDBD	OEvR	1.02433	0.00699903
GL429947_2634510_2635220	up	WT-mutDBD	OEvR	1.01446	0.00186465
GL429876_3335030_3335930	up	WT-mutDBD	OEvR	0.991289	0.00236628
GL429769_4589580_4590880	up	WT-mutDBD	OEvR	0.989798	0.0267145
GL430096_164260_165520	up	WT-mutDBD	OEvR	0.965201	0.00774439
GL429876_3914960_3916980	up	WT-mutDBD	OEvR	0.962258	0.0069545
GL429805_8661050_8662360	up	WT-mutDBD	OEvR	0.948867	0.00736114
GL431290_4350_5310	up	WT-mutDBD	OEvR	0.918395	0.00383425
GL429867_1573780_1574450	up	WT-mutDBD	OEvR	0.917512	0.0480931
GL429803_3415150_3416750	up	WT-mutDBD	OEvR	0.916581	0.0331491
GL430443_306080_306810	up	WT-mutDBD	OEvR	0.898334	0.047434
GL430209_465260_466320	up	WT-mutDBD	OEvR	0.892997	0.00439238
GL429804_5929590_5930630	up	WT-mutDBD	OEvR	0.891493	0.0246045
GL429782_5116550_5117630	up	WT-mutDBD	OEvR	0.890046	0.00237484
GL429767_16488540_16489470	up	WT-mutDBD	OEvR	0.88184	0.0256232
GL429870_3483340_3485110	up	WT-mutDBD	OEvR	0.863115	0.00382546
GL430543_161150_162810	up	WT-mutDBD	OEvR	0.860449	0.042547
GL430400_119060_119810	up	WT-mutDBD	OEvR	0.844993	0.0392268
GL429931_2611330_2612040	up	WT-mutDBD	OEvR	0.840769	0.00789646
GL429958_685300_686410	up	WT-mutDBD	OEvR	0.837911	0.00547849
GL430389_194090_194750	up	WT-mutDBD	OEvR	0.835155	0.0312557
GL430079_916380_917960	up	WT-mutDBD	OEvR	0.813169	0.0212179
GL430612_85100_85920	up	WT-mutDBD	OEvR	0.784908	0.0243525
GL430582_64080_65310	up	WT-mutDBD	OEvR	0.771144	0.00687293
GL430567_163360_164210	up	WT-mutDBD	OEvR	0.768845	0.0470717
GL430002_1911790_1912330	up	WT-mutDBD	OEvR	0.756356	0.0462317
GL429795_8437470_8439000	up	WT-mutDBD	OEvR	0.755983	0.0164708
GL429878_3346070_3346880	up	WT-mutDBD	OEvR	0.746075	0.0261054
GL429851_4624210_4625630	up	WT-mutDBD	OEvR	0.733191	0.0118849
GL429783_4113240_4113920	up	WT-mutDBD	OEvR	0.730611	0.0313666
GL430727_44890_45600	up	WT-mutDBD	OEvR	0.730164	0.00138134
GL430185_510050_511830	up	WT-mutDBD	OEvR	0.72852	0.00341061
GL429812_6734580_6735410	up	WT-mutDBD	OEvR	0.695241	0.0242925
GL431099_4810_5270	up	WT-mutDBD	OEvR	0.690573	0.0190557
GL429863_1228320_1229730	up	WT-mutDBD	OEvR	0.672915	0.0344264
GL429982_1565630_1566220	up	WT-mutDBD	OEvR	0.656104	0.00351732
GL429768_12323000_12324960	up	WT-mutDBD	OEvR	0.651651	0.0307426
GL430483_291030_291740	up	WT-mutDBD	OEvR	0.644365	0.0060615
GL430393_3560_4510	up	WT-mutDBD	OEvR	0.633452	0.0304581
GL429789_4969880_4970950	up	WT-mutDBD	OEvR	0.623891	0.00231622
GL429890_1592280_1593100	up	WT-mutDBD	OEvR	0.616694	0.0465246
GL429829_883480_885130	up	WT-mutDBD	OEvR	0.597419	0.0499246
GL430258_337940_339160	up	WT-mutDBD	OEvR	0.589494	0.043254
GL430457_67050_68280	up	WT-mutDBD	OEvR	0.57537	0.049502
GL429876_3025380_3026960	up	WT-mutDBD	OEvR	0.552347	0.0313666
GL429768_2468590_2471000	up	WT-mutDBD	OEvR	0.549745	0.00664806
GL429810_79930_82240	up	WT-mutDBD	OEvR	0.541535	0.0385932
GL430343_413880_414910	up	WT-mutDBD	OEvR	0.537082	0.042547
GL430150_323060_324130	up	WT-mutDBD	OEvR	0.529601	0.00237484
GL429945_377860_379290	up	WT-mutDBD	OEvR	0.519947	0.0206025
GL429768_2320040_2321460	up	WT-mutDBD	OEvR	0.509649	0.0130923
GL429857_790660_792750	up	WT-mutDBD	OEvR	0.494977	0.0459573
GL429770_27181460_27183450	up	WT-mutDBD	OEvR	0.492789	0.00064714
GL429976_1433620_1435010	up	WT-mutDBD	OEvR	0.487561	0.0355024
GL429866_2134000_2135480	up	WT-mutDBD	OEvR	0.473705	0.0353714
GL429806_1432200_1433590	up	WT-mutDBD	OEvR	0.445811	0.0254269
GL430553_59000_59480	up	WT-mutDBD	OEvR	0.443762	0.03704
GL431059_8560_9370	up	WT-mutDBD	OEvR	0.432405	0.0371384
GL429796_3167940_3168800	up	WT-mutKRAB	OEvR	2.8559	0.00171476
GL430103_267370_268020	up	WT-mutKRAB	OEvR	2.17404	0.000316204
GL429840_424360_424630	up	WT-mutKRAB	OEvR	1.94206	0.0303932
GL430352_75180_75510	up	WT-mutKRAB	OEvR	1.91125	0.00403818
GL430097_145570_145900	up	WT-mutKRAB	OEvR	1.8482	0.000103101
GL430881_24730_24980	up	WT-mutKRAB	OEvR	1.82053	6.3848e-05
GL429927_2789330_2789950	up	WT-mutKRAB	OEvR	1.79511	0.0076087
GL429795_6698780_6700140	up	WT-mutKRAB	OEvR	1.76799	0.000275503
GL430059_714910_715730	up	WT-mutKRAB	OEvR	1.76149	0.0243418
GL429833_1882260_1883020	up	WT-mutKRAB	OEvR	1.63736	3.98289e-06
GL429850_3879800_3880380	up	WT-mutKRAB	OEvR	1.56452	2.34786e-05
GL429782_13646520_13646880	up	WT-mutKRAB	OEvR	1.4095	0.000154702
GL429801_3933330_3933770	up	WT-mutKRAB	OEvR	1.34081	1.0174e-08
GL430423_314330_314680	up	WT-mutKRAB	OEvR	1.31224	0.022825
GL429796_3049720_3052180	up	WT-mutKRAB	OEvR	1.28172	0.00246032
GL430845_89100_90310	up	WT-mutKRAB	OEvR	1.24379	0.000292659
GL429832_4187740_4189300	up	WT-mutKRAB	OEvR	1.23079	0.00288662
GL429970_2252620_2253250	up	WT-mutKRAB	OEvR	1.18907	0.00101617
GL429882_3463910_3464920	up	WT-mutKRAB	OEvR	1.17592	0.00188567
GL430025_1713400_1713900	up	WT-mutKRAB	OEvR	1.15296	0.00921708
GL430572_39430_39900	up	WT-mutKRAB	OEvR	1.1232	0.021996
GL429768_126940_128830	up	WT-mutKRAB	OEvR	1.12061	0.00157889
GL429837_3160520_3160900	up	WT-mutKRAB	OEvR	1.08767	0.000208954
GL429770_18758660_18760010	up	WT-mutKRAB	OEvR	1.08459	0.000217234
GL429978_1295330_1295820	up	WT-mutKRAB	OEvR	1.07503	0.0475695
GL429811_5417440_5418620	up	WT-mutKRAB	OEvR	1.04309	0.00566047
GL430231_360360_361730	up	WT-mutKRAB	OEvR	1.03174	3.98289e-06
GL430202_776390_777030	up	WT-mutKRAB	OEvR	1.0136	0.0304581
GL430535_217120_217830	up	WT-mutKRAB	OEvR	0.997223	0.040406
GL429783_1199350_1200080	up	WT-mutKRAB	OEvR	0.983822	0.00643968
GL430008_1650730_1651470	up	WT-mutKRAB	OEvR	0.9828	0.0223914
GL430628_84880_85730	up	WT-mutKRAB	OEvR	0.949549	0.00110251
GL430514_68190_68840	up	WT-mutKRAB	OEvR	0.947036	0.0049813
GL429773_12640940_12642470	up	WT-mutKRAB	OEvR	0.94074	0.00552022
GL429770_3053680_3054480	up	WT-mutKRAB	OEvR	0.924864	0.0320835
GL430307_546450_547300	up	WT-mutKRAB	OEvR	0.920797	0.0290666
GL429899_2544880_2546020	up	WT-mutKRAB	OEvR	0.917631	0.00011249
GL430541_233800_235330	up	WT-mutKRAB	OEvR	0.909857	3.98289e-06
GL429790_1187690_1188630	up	WT-mutKRAB	OEvR	0.874478	0.0128682
GL429773_2778660_2780380	up	WT-mutKRAB	OEvR	0.869818	2.47196e-05
AAPE02064059_7010_8000	up	WT-mutKRAB	OEvR	0.858541	0.00841554
GL429772_10464010_10464950	up	WT-mutKRAB	OEvR	0.85645	0.0179168
GL430290_318200_319090	up	WT-mutKRAB	OEvR	0.850445	0.0448839
GL430085_671600_672470	up	WT-mutKRAB	OEvR	0.847742	0.0205196
GL429778_13720120_13721710	up	WT-mutKRAB	OEvR	0.846344	0.000208954
GL429773_7752020_7752890	up	WT-mutKRAB	OEvR	0.845962	0.0256232
GL430648_66040_66780	up	WT-mutKRAB	OEvR	0.828583	0.000572793
GL429826_5718710_5720010	up	WT-mutKRAB	OEvR	0.825982	0.000776582
GL429795_5173420_5174440	up	WT-mutKRAB	OEvR	0.822087	0.00206514
GL429781_1486010_1486440	up	WT-mutKRAB	OEvR	0.813509	0.00610606
GL429768_12163550_12164860	up	WT-mutKRAB	OEvR	0.802265	0.00553521
GL431618_10510_12360	up	WT-mutKRAB	OEvR	0.798159	0.0235417
GL430166_763740_765210	up	WT-mutKRAB	OEvR	0.79059	0.000247862
GL430209_662240_664060	up	WT-mutKRAB	OEvR	0.784006	0.00398712
GL430188_808240_808520	up	WT-mutKRAB	OEvR	0.783845	0.00345902
GL430047_907280_908490	up	WT-mutKRAB	OEvR	0.771174	0.0064515
GL429767_37234890_37236690	up	WT-mutKRAB	OEvR	0.770211	0.0269855
GL429795_9464810_9466540	up	WT-mutKRAB	OEvR	0.758251	0.0153881
GL429795_7013500_7014490	up	WT-mutKRAB	OEvR	0.756943	0.0487983
GL429795_5843210_5844140	up	WT-mutKRAB	OEvR	0.756226	0.000618237
GL430080_841910_843210	up	WT-mutKRAB	OEvR	0.755456	0.0304581
GL430388_190180_191770	up	WT-mutKRAB	OEvR	0.751283	0.0161193
AAPE02064059_6480_6940	up	WT-mutKRAB	OEvR	0.746897	0.00840684
GL431072_86700_87850	up	WT-mutKRAB	OEvR	0.746276	0.0243525
GL430047_854050_854840	up	WT-mutKRAB	OEvR	0.740546	0.00112539
GL429867_2057850_2059480	up	WT-mutKRAB	OEvR	0.732071	0.024014
GL430173_570970_571960	up	WT-mutKRAB	OEvR	0.720894	0.000369585
GL429774_10344820_10346100	up	WT-mutKRAB	OEvR	0.703129	0.0108005
GL430191_609030_610280	up	WT-mutKRAB	OEvR	0.7022	0.0158568
GL429870_4085490_4086620	up	WT-mutKRAB	OEvR	0.686844	0.0242262
GL429898_3257750_3259200	up	WT-mutKRAB	OEvR	0.682934	0.0439528
GL429825_6235260_6236370	up	WT-mutKRAB	OEvR	0.6818	0.000150514
GL429867_310330_311190	up	WT-mutKRAB	OEvR	0.68086	0.0347732
GL430119_872250_873250	up	WT-mutKRAB	OEvR	0.678307	0.0241864
GL429767_7023160_7025260	up	WT-mutKRAB	OEvR	0.672004	0.0456638
GL429857_1094780_1096070	up	WT-mutKRAB	OEvR	0.671377	0.00712411
GL429774_2064300_2065210	up	WT-mutKRAB	OEvR	0.668811	0.0256232
GL430454_36870_37720	up	WT-mutKRAB	OEvR	0.659546	0.0422326
GL429770_18682200_18683380	up	WT-mutKRAB	OEvR	0.652045	0.0330661
GL430306_181840_182580	up	WT-mutKRAB	OEvR	0.624928	0.0269855
GL429933_1381370_1382630	up	WT-mutKRAB	OEvR	0.60587	0.049854
GL429772_5432540_5434460	up	WT-mutKRAB	OEvR	0.599049	0.0218252
GL430835_20_1530	up	WT-mutKRAB	OEvR	0.596446	0.0160738
GL429952_2125960_2126800	up	WT-mutKRAB	OEvR	0.582022	0.00648553
GL429868_2599190_2600610	up	WT-mutKRAB	OEvR	0.578982	0.0338338
GL429956_1583260_1584380	up	WT-mutKRAB	OEvR	0.572005	0.0193169
GL430002_1580470_1582040	up	WT-mutKRAB	OEvR	0.559798	0.011603
GL429784_6491310_6492400	up	WT-mutKRAB	OEvR	0.546554	0.0153881
GL429882_284600_286930	up	WT-mutKRAB	OEvR	0.544815	0.0103614
GL429858_1003050_1005410	up	WT-mutKRAB	OEvR	0.530452	0.00610606
GL430379_267110_268350	up	WT-mutKRAB	OEvR	0.530139	0.0379056
GL429877_1129870_1130930	up	WT-mutKRAB	OEvR	0.521283	0.00713135
GL429779_4167490_4169840	up	WT-mutKRAB	OEvR	0.512165	0.0108005
GL429770_747860_749160	up	WT-mutKRAB	OEvR	0.489266	0.0416457
GL429776_498710_499690	up	WT-mutKRAB	OEvR	0.487113	0.0103614
GL429778_12261330_12262540	up	WT-mutKRAB	OEvR	0.474751	0.0326578
GL429874_323920_325630	up	WT-mutKRAB	OEvR	0.473251	0.0417135
GL429952_1304840_1305720	up	WT-mutKRAB	OEvR	0.468641	0.0160078
GL429863_43560_45320	up	WT-mutKRAB	OEvR	0.461305	0.0439528
GL429856_3850290_3852400	up	WT-mutKRAB	OEvR	0.441091	0.00931471
GL429886_2887540_2889600	up	WT-mutKRAB	OEvR	0.416799	0.0135089

### Sheet: S4D Genes_used_for_GO
Upregulated	Downregulated
MTMR7	DKK1
MYZAP	FGD4
ENTPD1	GPC3
MEOX2	EHBP1
IFI44L	BBX
IL33	DST
AHI1	FN1
UST	VIM
MAMLD1	AUTS2
SYNPO	ACTA2
DNAH5	STRA6
ZNF264	ENSMLUG00000005976
CUX1	COLEC12
GRK5	LUM
SLC23A2	TSGA13
TMEM184B	NKD1
SLC38A9	FER1L4
FOXP1	APOE
THSD7A	LRIG1
KDELR3	SPATA13
TES	ADCY2
SRGAP1	LIN7A
PARM1	SPNS2
ATP8B1	KRT7
OGFRL1	EDIL3
DDX17	NHSL2
EFNB2	GOLGA7
LOC102419061	IGFBP5
SNAI1	CCDC141
NCAM1	TSGA10IP
MDGA1	IFIH1
CYBA	WDR26
ERMP1	NTRK2
JAG1	NTN1
RFX2	ZNF219
SETD3	NID2
VMP1	ARF3
ATP11C	BCHE
MAP3K1	SLC24A1
BRD9	KITLG
MVD	ENSMLUG00000003968
PTCD1	TIMM8B
EPHB1	CCDC39
COL1A2	DAZAP2
TRIB1	SMARCA2
KLF6	PTPRG
MMP25	ATF1
ZSCAN10	HS3ST3B1
MID1IP1	MEF2C
FNTB	CAB39L
CNBP	ATAD3A
NEDD9	SMUG1
TMEM71	MAST1
ASTN2	DISP1
C3orf52	GTF2A1L
ZNF146	SH3D19
ZNF565	EPS15
IGFBP4	UGDH
CARD10	KLF12
CDC42EP1	SLC30A10
TM4SF5	MICU3
RGS5	TFCP2
TSC22D1	NEK7
	SAMD8
	LARP4
	PPP3CA
	TCF12
	RSF1
	FAM172A
	UVRAG
	CLIC4
	DENND5A
	GNL2
	PHACTR4
	ATXN2
	IPPK
	BAZ1A
	SNTB2
	NHSL2
	CYP1B1
	LIN7A
	NUDT4
	FZD1
	TCF12
	NEXN
	FGFR1
	EYA1
	AUTS2
	PTPRG
	DST
	FKBP11
	PRKAG1
	NCKAP5L
	ITGB5
	VIM
	TCEA3
	ADRA1A
	TSPAN9
	TEAD4
	PTEN
	CCND1
	DLG2
	GNL2
	MMP14
	RELA
	OGN
	ASPN
	CACNA1G
	DKK1
	IRF2BP2
	EIF4A1
	AEN
	DUSP10
